# Experimental evolution to identify undescribed mechanisms of resistance to a novel cationic peptide antibiotic

**DOI:** 10.1101/2020.12.16.423161

**Authors:** A Santos-Lopez, MJ Fritz, JB Lombardo, AHP Burr, VA Heinrich, CW Marshall, VS Cooper

## Abstract

A key strategy for resolving the antibiotic resistance crisis is the development of new drugs with antimicrobial properties. The engineered cationic antimicrobial peptide WLBU2 (also known as PLG0206) is a promising broad-spectrum antimicrobial compound that has completed Phase I clinical studies. It has activity against Gram-negative and Gram-positive bacteria including infections associated with biofilm. No definitive mechanisms of resistance to WLBU2 have been identified. Here, we used experimental evolution under different levels of mutation supply and whole genome sequencing (WGS) to detect the genetic pathways and probable mechanisms of resistance to this peptide. We propagated populations of wild-type and mutator *Pseudomonas aeruginosa* in the presence of WLBU2 and performed WGS of evolved populations and clones. Populations that survived WLBU2 treatment acquired a minimum of two mutations, making the acquisition of resistance more difficult than for most antibiotics, which can be tolerated by mutation of a single target. Major targets of resistance to WLBU2 included the *orfN* and *pmrB* genes, previously described to confer resistance to other cationic peptides. More surprisingly, mutations that increase aggregation such as the *wsp* pathway were also selected despite the ability of WLBU2 to kill cells growing in a biofilm. The results show how the experimental evolution and WGS can identify genetic targets and actions of new antimicrobial compounds and predict pathways to resistance of new antibiotics in clinical practice.

## Supplementary material for "Experimental evolution to identify undescribed mechanisms of resistance to a novel cationic peptide antibiotic": Table S3

### Sheet: raw mutations
aa_new_seq	aa_position	aa_ref_seq	clone	codon_new_seq	codon_number	codon_position	codon_position_is_indeterminate	codon_ref_seq	cumulative frequency	frequency	gene_name	gene_position	gene_product	gene_strand	genes_inactivated	genes_overlapping	genes_promoter	insert_position	locus_tag	locus_tags_inactivated	locus_tags_overlapping	locus_tags_promoter	mutation_category	mutator_status	new_seq	population	position	position_end	position_start	ref_seq	seq_id	size	snp_type	time	title	transl_table	treatment	type
I	61	I		ATT	61	3		ATC	0.923	0.923	crcB	183	fluoride efflux transporter CrcB	<		crcB			PA14_RS23230		PA14_RS23230		snp_synonymous		A		5077880	5077880	5077880	G	NC_008463		synonymous	-1	P12.3 (no WLBU2)	11		SNP
S	150	G		AGC	150	1		GGC	1.403	1	PA14_RS18805	448	LysR family transcriptional regulator	>		PA14_RS18805			PA14_RS18805		PA14_RS18805		snp_nonsynonymous		A		4123761	4123761	4123761	G	NC_008463		nonsynonymous	-1	P12.3 (no WLBU2)	11		SNP
I	115	T		ATC	115	2		ACC	1.403	0.403	PA14_RS18655	344	LuxR family transcriptional regulator	<		PA14_RS18655			PA14_RS18655		PA14_RS18655		snp_nonsynonymous		A		4085715	4085715	4085715	G	NC_008463		nonsynonymous	-1	P12.3 (no WLBU2)	11		SNP
T	63	T		ACT	63	3		ACC	0.93	0.93	PA14_RS17785	189	(2Fe-2S)-binding protein	>		PA14_RS17785			PA14_RS17785		PA14_RS17785		snp_synonymous		T		3897672	3897672	3897672	C	NC_008463		synonymous	-1	P12.3 (no WLBU2)	11		SNP
Y	1569	Y		TAC	1569	3		TAT	1.3025	0.0845	PA14_RS25000	4707	filamentous hemagglutinin N-terminal domain-containing protein	<		PA14_RS25000			PA14_RS25000		PA14_RS25000		snp_synonymous		G		5460148	5460148	5460148	A	NC_008463		synonymous	-1	B12.1	11		SNP
A	588	T		GCC	588	1		ACC	0.408	0.408	PA14_RS14900	1762	malto-oligosyltrehalose synthase	>		PA14_RS14900			PA14_RS14900		PA14_RS14900		snp_nonsynonymous		G		3260600	3260600	3260600	A	NC_008463		nonsynonymous	-1	P12.3 (no WLBU2)	11		SNP
K	1181	N		AAA	1181	3		AAT	0.6495	0.0813	PA14_RS25000	3543	filamentous hemagglutinin N-terminal domain-containing protein	<		PA14_RS25000			PA14_RS25000		PA14_RS25000		snp_nonsynonymous		T		5461312	5461312	5461312	A	NC_008463		nonsynonymous	-1	B12.1	11		SNP
A	1152	A		GCA	1152	3		GCG	0.6495	0.0786	PA14_RS25000	3456	filamentous hemagglutinin N-terminal domain-containing protein	<		PA14_RS25000			PA14_RS25000		PA14_RS25000		snp_synonymous		T		5461399	5461399	5461399	C	NC_008463		synonymous	-1	B12.1	11		SNP
G	1122	G		GGC	1122	3		GGT	0.6495	0.0759	PA14_RS25000	3366	filamentous hemagglutinin N-terminal domain-containing protein	<		PA14_RS25000			PA14_RS25000		PA14_RS25000		snp_synonymous		G		5461489	5461489	5461489	A	NC_008463		synonymous	-1	B12.1	11		SNP
V	1121	V		GTC	1121	3		GTG	0.6495	0.0711	PA14_RS25000	3363	filamentous hemagglutinin N-terminal domain-containing protein	<		PA14_RS25000			PA14_RS25000		PA14_RS25000		snp_synonymous		G		5461492	5461492	5461492	C	NC_008463		synonymous	-1	B12.1	11		SNP
E	1102	D		GAA	1102	3		GAT	0.6495	0.0521	PA14_RS25000	3306	filamentous hemagglutinin N-terminal domain-containing protein	<		PA14_RS25000			PA14_RS25000		PA14_RS25000		snp_nonsynonymous		T		5461549	5461549	5461549	A	NC_008463		nonsynonymous	-1	B12.1	11		SNP
A	246	V		GCG	246	2		GTG	0.451	0.451	PA14_RS06560	737	NAD(P)/FAD-dependent oxidoreductase	<		PA14_RS06560			PA14_RS06560		PA14_RS06560		snp_nonsynonymous		G		1399110	1399110	1399110	A	NC_008463		nonsynonymous	-1	P12.3 (no WLBU2)	11		SNP
S	173	N		AGC	173	2		AAC	0.902	0.902	epd	518	erythrose-4-phosphate dehydrogenase	>		epd			PA14_RS02875		PA14_RS02875		snp_nonsynonymous		G		620706	620706	620706	A	NC_008463		nonsynonymous	-1	P12.3 (no WLBU2)	11		SNP
									1	1	PA14_RS02870/epd	intergenic (-161/-54)	hydroxypyruvate isomerase family protein/erythrose-4-phosphate dehydrogenase	</>				1	PA14_RS02870/PA14_RS02875				small_indel		C		620135	620135	620135	T	NC_008463			-1	P12.3 (no WLBU2)			INS
G	25	S		GGC	25	1		AGC	1	1	PA14_RS00725	73	nucleoside hydrolase	>		PA14_RS00725			PA14_RS00725		PA14_RS00725		snp_nonsynonymous		G		161396	161396	161396	A	NC_008463		nonsynonymous	-1	P12.3 (no WLBU2)	11		SNP
									1	1	PA14_RS24625	coding (676/3477 nt)	type IV pilus biogenesis factor PilY1	>	PA14_RS24625			1	PA14_RS24625	PA14_RS24625			small_indel		G		5373829	5373829	5373829	T	NC_008463			-1	P12.2 (no WLBU2)			INS
Q	301	R		CAG	301	2		CGG	1.206	0.206	PA14_RS23550	902	histidinol-phosphate transaminase	<		PA14_RS23550			PA14_RS23550		PA14_RS23550		snp_nonsynonymous		T		5144791	5144791	5144791	C	NC_008463		nonsynonymous	-1	P12.2 (no WLBU2)	11		SNP
I	61	I		ATT	61	3		ATC	1.206	1	crcB	183	fluoride efflux transporter CrcB	<		crcB			PA14_RS23230		PA14_RS23230		snp_synonymous		A		5077880	5077880	5077880	G	NC_008463		synonymous	-1	P12.2 (no WLBU2)	11		SNP
									2.032	0.352	PA14_RS19910/PA14_RS30755	intergenic (-46/-82)	DNA-binding protein/hypothetical protein	</>			PA14_RS19910		PA14_RS19910/PA14_RS30755			PA14_RS19910	snp_intergenic		G		4353205	4353205	4353205	A	NC_008463		intergenic	-1	P12.2 (no WLBU2)			SNP
									1.098	0.3	PA14_RS19910/PA14_RS30755	intergenic (-52/-76)	DNA-binding protein/hypothetical protein	</>			PA14_RS19910		PA14_RS19910/PA14_RS30755			PA14_RS19910	snp_intergenic		C		4353211	4353211	4353211	T	NC_008463		intergenic	-1	P12.2 (no WLBU2)			SNP
									1.098	0.38	PA14_RS19910/PA14_RS30755	intergenic (-102/-26)	DNA-binding protein/hypothetical protein	</>			PA14_RS19910		PA14_RS19910/PA14_RS30755			PA14_RS19910	snp_intergenic		C		4353261	4353261	4353261	T	NC_008463		intergenic	-1	P12.2 (no WLBU2)			SNP
S	150	G		AGC	150	1		GGC	1	1	PA14_RS18805	448	LysR family transcriptional regulator	>		PA14_RS18805			PA14_RS18805		PA14_RS18805		snp_nonsynonymous		A		4123761	4123761	4123761	G	NC_008463		nonsynonymous	-1	P12.2 (no WLBU2)	11		SNP
I	115	T		ATC	115	2		ACC	1.48	0.32	PA14_RS18655	344	LuxR family transcriptional regulator	<		PA14_RS18655			PA14_RS18655		PA14_RS18655		snp_nonsynonymous		A		4085715	4085715	4085715	G	NC_008463		nonsynonymous	-1	P12.2 (no WLBU2)	11		SNP
T	105	A		ACC	105	1		GCC	1.48	0.16	PA14_RS18655	313	LuxR family transcriptional regulator	<		PA14_RS18655			PA14_RS18655		PA14_RS18655		snp_nonsynonymous		T		4085746	4085746	4085746	C	NC_008463		nonsynonymous	-1	P12.2 (no WLBU2)	11		SNP
T	63	T		ACT	63	3		ACC	1	1	PA14_RS17785	189	(2Fe-2S)-binding protein	>		PA14_RS17785			PA14_RS17785		PA14_RS17785		snp_synonymous		T		3897672	3897672	3897672	C	NC_008463		synonymous	-1	P12.2 (no WLBU2)	11		SNP
A	246	V		GCG	246	2		GTG	0.357	0.357	PA14_RS06560	737	NAD(P)/FAD-dependent oxidoreductase	<		PA14_RS06560			PA14_RS06560		PA14_RS06560		snp_nonsynonymous		G		1399110	1399110	1399110	A	NC_008463		nonsynonymous	-1	P12.2 (no WLBU2)	11		SNP
S	173	N		AGC	173	2		AAC	1	1	epd	518	erythrose-4-phosphate dehydrogenase	>		epd			PA14_RS02875		PA14_RS02875		snp_nonsynonymous		G		620706	620706	620706	A	NC_008463		nonsynonymous	-1	P12.2 (no WLBU2)	11		SNP
									1	1	PA14_RS02870/epd	intergenic (-161/-54)	hydroxypyruvate isomerase family protein/erythrose-4-phosphate dehydrogenase	</>				1	PA14_RS02870/PA14_RS02875				small_indel		C		620135	620135	620135	T	NC_008463			-1	P12.2 (no WLBU2)			INS
G	25	S		GGC	25	1		AGC	1	1	PA14_RS00725	73	nucleoside hydrolase	>		PA14_RS00725			PA14_RS00725		PA14_RS00725		snp_nonsynonymous		G		161396	161396	161396	A	NC_008463		nonsynonymous	-1	P12.2 (no WLBU2)	11		SNP
H	395	R		CAC	395	2		CGC	0.377	0.377	PA14_RS28375	1184	class I adenylate cyclase	>		PA14_RS28375			PA14_RS28375		PA14_RS28375		snp_nonsynonymous		A		6210768	6210768	6210768	G	NC_008463		nonsynonymous	-1	P12.2	11		SNP
L	1002	P		CTG	1002	2		CCG	0.45	0.45	mscK	3005	mechanosensitive channel MscK	>		mscK			PA14_RS27095		PA14_RS27095		snp_nonsynonymous		T		5923923	5923923	5923923	C	NC_008463		nonsynonymous	-1	P12.2	11		SNP
G	182	G		GGT	182	3		GGC	0.315	0.315	waaF	546	lipopolysaccharide heptosyltransferase II	<		waaF			PA14_RS27045		PA14_RS27045		snp_synonymous		A		5902739	5902739	5902739	G	NC_008463		synonymous	-1	P12.2	11		SNP
P	18	L		CCG	18	2		CTG	0.806	0.31	pmrB	53	two-component system sensor histidine kinase PmrB	>		pmrB			PA14_RS25825		PA14_RS25825		snp_nonsynonymous		C		5636736	5636736	5636736	T	NC_008463		nonsynonymous	-1	P12.2	11		SNP
A	185	V		GCT	185	2		GTT	0.806	0.205	pmrB	554	two-component system sensor histidine kinase PmrB	>		pmrB			PA14_RS25825		PA14_RS25825		snp_nonsynonymous		C		5637237	5637237	5637237	T	NC_008463		nonsynonymous	-1	P12.2	11		SNP
P	296	L		CCG	296	2		CTG	0.806	0.156	pmrB	887	two-component system sensor histidine kinase PmrB	>		pmrB			PA14_RS25825		PA14_RS25825		snp_nonsynonymous		C		5637570	5637570	5637570	T	NC_008463		nonsynonymous	-1	P12.2	11		SNP
L	408	F		CTC	408	1		TTC	0.806	0.135	pmrB	1222	two-component system sensor histidine kinase PmrB	>		pmrB			PA14_RS25825		PA14_RS25825		snp_nonsynonymous		C		5637905	5637905	5637905	T	NC_008463		nonsynonymous	-1	P12.2	11		SNP
L	375	F		CTC	375	1		TTC	0.393	0.393	phrB	1123	deoxyribodipyrimidine photo-lyase	>		phrB			PA14_RS25185		PA14_RS25185		snp_nonsynonymous		C		5500953	5500953	5500953	T	NC_008463		nonsynonymous	-1	P12.2	11		SNP
T	239	A		ACC	239	1		GCC	0.42	0.42	PA14_RS24775	715	RtcB family protein	>		PA14_RS24775			PA14_RS24775		PA14_RS24775		snp_nonsynonymous		A		5405810	5405810	5405810	G	NC_008463		nonsynonymous	-1	P12.2	11		SNP
I	61	I		ATT	61	3		ATC	1	1	crcB	183	fluoride efflux transporter CrcB	<		crcB			PA14_RS23230		PA14_RS23230		snp_synonymous		A		5077880	5077880	5077880	G	NC_008463		synonymous	-1	P12.2	11		SNP
									1	1	prpF	coding (5/1188 nt)	2-methylaconitate cis-trans isomerase PrpF	>	prpF				PA14_RS21985	PA14_RS21985			small_indel				4787261	4787261	4787261	C	NC_008463	1		-1	P12.2			DEL
S	150	G		AGC	150	1		GGC	1	1	PA14_RS18805	448	LysR family transcriptional regulator	>		PA14_RS18805			PA14_RS18805		PA14_RS18805		snp_nonsynonymous		A		4123761	4123761	4123761	G	NC_008463		nonsynonymous	-1	P12.2	11		SNP
									0.304	0.304	PA14_RS18515/PA14_RS18520	intergenic (-74/+127)	chemotaxis protein CheA/protein phosphatase CheZ	</<			PA14_RS18515		PA14_RS18515/PA14_RS18520			PA14_RS18515	snp_intergenic		C		4057265	4057265	4057265	T	NC_008463		intergenic	-1	P12.2			SNP
T	63	T		ACT	63	3		ACC	1	1	PA14_RS17785	189	(2Fe-2S)-binding protein	>		PA14_RS17785			PA14_RS17785		PA14_RS17785		snp_synonymous		T		3897672	3897672	3897672	C	NC_008463		synonymous	-1	P12.2	11		SNP
A	558	T		GCG	558	1		ACG	0.342	0.342	PA14_RS16475	1672	fatty acid cis/trans isomerase	<		PA14_RS16475			PA14_RS16475		PA14_RS16475		snp_nonsynonymous		C		3627752	3627752	3627752	T	NC_008463		nonsynonymous	-1	P12.2	11		SNP
									0.332	0.332	PA14_RS14595/PA14_RS14600	intergenic (+80/-9)	aspartate aminotransferase family protein/NAD(P)-dependent oxidoreductase	>/>			PA14_RS14600		PA14_RS14595/PA14_RS14600			PA14_RS14600	snp_intergenic		G		3195174	3195174	3195174	A	NC_008463		intergenic	-1	P12.2			SNP
F	231	F		TTT	231	3		TTC	0.448	0.448	PA14_RS14085	693	NADP-dependent glyceraldehyde-3-phosphate dehydrogenase	<		PA14_RS14085			PA14_RS14085		PA14_RS14085		snp_synonymous		A		3074596	3074596	3074596	G	NC_008463		synonymous	-1	P12.2	11		SNP
V	3658	A		GTA	3658	2		GCA	0.662	0.214	PA14_RS13370	10973	filamentous hemagglutinin N-terminal domain-containing protein	>		PA14_RS13370			PA14_RS13370		PA14_RS13370		snp_nonsynonymous		T		2859540	2859540	2859540	C	NC_008463		nonsynonymous	-1	P12.2	11		SNP
A	262	V		GCC	262	2		GTC	0.343	0.343	PA14_RS11085	785	HlyD family secretion protein	<		PA14_RS11085			PA14_RS11085		PA14_RS11085		snp_nonsynonymous		G		2379450	2379450	2379450	A	NC_008463		nonsynonymous	-1	P12.2	11		SNP
									1	1	wecC	coding (786/1269 nt)	UDP-N-acetyl-D-mannosamine dehydrogenase	>	wecC				PA14_RS09470	PA14_RS09470			small_indel				2030086	2030086	2030086	G	NC_008463	1		-1	P12.2			DEL
R	163	G		AGG	163	1		GGG	0.394	0.394	PA14_RS08760	487	TonB-dependent receptor family protein	>		PA14_RS08760			PA14_RS08760		PA14_RS08760		snp_nonsynonymous		A		1889558	1889558	1889558	G	NC_008463		nonsynonymous	-1	P12.2	11		SNP
H	44	H		CAT	44	3		CAC	0.258	0.258	PA14_RS06730	132	cytochrome P450	>		PA14_RS06730			PA14_RS06730		PA14_RS06730		snp_synonymous		T		1435758	1435758	1435758	C	NC_008463		synonymous	-1	P12.2	11		SNP
P	51	L		CCG	51	2		CTG	5.718	0.119	PA14_RS06610	152	chemotaxis response regulator protein-glutamate methylesterase	>		PA14_RS06610			PA14_RS06610		PA14_RS06610		snp_nonsynonymous		C		1412194	1412194	1412194	T	NC_008463		nonsynonymous	-1	P12.2	11		SNP
T	21	A		ACC	21	1		GCC	0.389	0.389	PA14_RS05745	61	ABC transporter ATP-binding protein	<		PA14_RS05745			PA14_RS05745		PA14_RS05745		snp_nonsynonymous		T		1226799	1226799	1226799	C	NC_008463		nonsynonymous	-1	P12.2	11		SNP
S	173	N		AGC	173	2		AAC	1	1	epd	518	erythrose-4-phosphate dehydrogenase	>		epd			PA14_RS02875		PA14_RS02875		snp_nonsynonymous		G		620706	620706	620706	A	NC_008463		nonsynonymous	-1	P12.2	11		SNP
									1	1	PA14_RS02870/epd	intergenic (-161/-54)	hydroxypyruvate isomerase family protein/erythrose-4-phosphate dehydrogenase	</>				1	PA14_RS02870/PA14_RS02875				small_indel		C		620135	620135	620135	T	NC_008463			-1	P12.2			INS
G	25	S		GGC	25	1		AGC	1	1	PA14_RS00725	73	nucleoside hydrolase	>		PA14_RS00725			PA14_RS00725		PA14_RS00725		snp_nonsynonymous		G		161396	161396	161396	A	NC_008463		nonsynonymous	-1	P12.2	11		SNP
I	61	I		ATT	61	3		ATC	0.919	0.919	crcB	183	fluoride efflux transporter CrcB	<		crcB			PA14_RS23230		PA14_RS23230		snp_synonymous		A		5077880	5077880	5077880	G	NC_008463		synonymous	-1	P12.1 (no WLBU2)	11		SNP
S	150	G		AGC	150	1		GGC	1	1	PA14_RS18805	448	LysR family transcriptional regulator	>		PA14_RS18805			PA14_RS18805		PA14_RS18805		snp_nonsynonymous		A		4123761	4123761	4123761	G	NC_008463		nonsynonymous	-1	P12.1 (no WLBU2)	11		SNP
I	115	T		ATC	115	2		ACC	1.23	0.291	PA14_RS18655	344	LuxR family transcriptional regulator	<		PA14_RS18655			PA14_RS18655		PA14_RS18655		snp_nonsynonymous		A		4085715	4085715	4085715	G	NC_008463		nonsynonymous	-1	P12.1 (no WLBU2)	11		SNP
T	63	T		ACT	63	3		ACC	0.939	0.939	PA14_RS17785	189	(2Fe-2S)-binding protein	>		PA14_RS17785			PA14_RS17785		PA14_RS17785		snp_synonymous		T		3897672	3897672	3897672	C	NC_008463		synonymous	-1	P12.1 (no WLBU2)	11		SNP
									2.165	1	PA14_RS16685/PA14_RS16690	intergenic (+83/+14)	enoyl-ACP reductase/peptidyl-prolyl cis-trans isomerase	>/<			PA14_RS16690		PA14_RS16685/PA14_RS16690			PA14_RS16690	small_indel		CT		3673534	3673535	3673534	TC	NC_008463	2		-1	P12.1 (no WLBU2)			SUB
									2.165	0.904	PA14_RS16685/PA14_RS16690	intergenic (+85/+13)	enoyl-ACP reductase/peptidyl-prolyl cis-trans isomerase	>/<			PA14_RS16690		PA14_RS16685/PA14_RS16690			PA14_RS16690	snp_intergenic		C		3673536	3673536	3673536	T	NC_008463		intergenic	-1	P12.1 (no WLBU2)			SNP
A	588	T		GCC	588	1		ACC	0.261	0.261	PA14_RS14900	1762	malto-oligosyltrehalose synthase	>		PA14_RS14900			PA14_RS14900		PA14_RS14900		snp_nonsynonymous		G		3260600	3260600	3260600	A	NC_008463		nonsynonymous	-1	P12.1 (no WLBU2)	11		SNP
P	112	T		CCC	112	1		ACC	1	1	mutS	334	DNA mismatch repair protein MutS	<		mutS			PA14_RS07025		PA14_RS07025		snp_nonsynonymous		G		1503151	1503151	1503151	T	NC_008463		nonsynonymous	-1	P12.1 (no WLBU2)	11		SNP
S	173	N		AGC	173	2		AAC	0.924	0.924	epd	518	erythrose-4-phosphate dehydrogenase	>		epd			PA14_RS02875		PA14_RS02875		snp_nonsynonymous		G		620706	620706	620706	A	NC_008463		nonsynonymous	-1	P12.1 (no WLBU2)	11		SNP
									1	1	PA14_RS02870/epd	intergenic (-161/-54)	hydroxypyruvate isomerase family protein/erythrose-4-phosphate dehydrogenase	</>				1	PA14_RS02870/PA14_RS02875				small_indel		C		620135	620135	620135	T	NC_008463			-1	P12.1 (no WLBU2)			INS
G	25	S		GGC	25	1		AGC	0.904	0.904	PA14_RS00725	73	nucleoside hydrolase	>		PA14_RS00725			PA14_RS00725		PA14_RS00725		snp_nonsynonymous		G		161396	161396	161396	A	NC_008463		nonsynonymous	-1	P12.1 (no WLBU2)	11		SNP
W	169	R		TGG	169	1		CGG	1	1	PA14_RS29655	505	glutamine synthetase	<		PA14_RS29655			PA14_RS29655		PA14_RS29655		snp_nonsynonymous		A		6488531	6488531	6488531	G	NC_008463		nonsynonymous	-1	P12.1	11		SNP
P	18	L		CCG	18	2		CTG	1	1	pmrB	53	two-component system sensor histidine kinase PmrB	>		pmrB			PA14_RS25825		PA14_RS25825		snp_nonsynonymous		C		5636736	5636736	5636736	T	NC_008463		nonsynonymous	-1	P12.1	11		SNP
L	249	F		CTC	249	1		TTC	1	1	PA14_RS25505	745	PhzF family phenazine biosynthesis protein	>		PA14_RS25505			PA14_RS25505		PA14_RS25505		snp_nonsynonymous		C		5567845	5567845	5567845	T	NC_008463		nonsynonymous	-1	P12.1	11		SNP
H	115	Y		CAC	115	1		TAC	0.317	0.317	hisD	343	histidinol dehydrogenase	<		hisD			PA14_RS23555		PA14_RS23555		snp_nonsynonymous		G		5146675	5146675	5146675	A	NC_008463		nonsynonymous	-1	P12.1	11		SNP
T	2	A		ACC	2	1		GCC	0.4132	0.0962	PA14_RS20335	4	diguanylate cyclase	>		PA14_RS20335			PA14_RS20335		PA14_RS20335		snp_nonsynonymous		A		4449988	4449988	4449988	G	NC_008463		nonsynonymous	-1	B12.2 (no WLBU2)	11		SNP
I	61	I		ATT	61	3		ATC	1	1	crcB	183	fluoride efflux transporter CrcB	<		crcB			PA14_RS23230		PA14_RS23230		snp_synonymous		A		5077880	5077880	5077880	G	NC_008463		synonymous	-1	P12.1	11		SNP
S	150	G		AGC	150	1		GGC	1	1	PA14_RS18805	448	LysR family transcriptional regulator	>		PA14_RS18805			PA14_RS18805		PA14_RS18805		snp_nonsynonymous		A		4123761	4123761	4123761	G	NC_008463		nonsynonymous	-1	P12.1	11		SNP
T	63	T		ACT	63	3		ACC	1	1	PA14_RS17785	189	(2Fe-2S)-binding protein	>		PA14_RS17785			PA14_RS17785		PA14_RS17785		snp_synonymous		T		3897672	3897672	3897672	C	NC_008463		synonymous	-1	P12.1	11		SNP
A	200	T		GCG	200	1		ACG	1	1	PA14_RS15695	598	acetyl-CoA C-acetyltransferase	<		PA14_RS15695			PA14_RS15695		PA14_RS15695		snp_nonsynonymous		C		3446525	3446525	3446525	T	NC_008463		nonsynonymous	-1	P12.1	11		SNP
									1	1	PA14_RS09495	coding (139/1017 nt)	glycosyltransferase family 4 protein	>	PA14_RS09495				PA14_RS09495	PA14_RS09495			small_indel				2040287	2040287	2040287	G	NC_008463	1		-1	P12.1			DEL
G	145	D		GGC	145	2		GAC	1	1	PA14_RS07755	434	MarR family transcriptional regulator	>		PA14_RS07755			PA14_RS07755		PA14_RS07755		snp_nonsynonymous		G		1675625	1675625	1675625	A	NC_008463		nonsynonymous	-1	P12.1	11		SNP
L	127	L		CTA	127	3		CTG	0.252	0.252	rsxC	381	electron transport complex subunit RsxC	<		rsxC			PA14_RS07590		PA14_RS07590		snp_synonymous		T		1632833	1632833	1632833	C	NC_008463		synonymous	-1	P12.1	11		SNP
P	222	L		CCG	222	2		CTG	0.752	0.312	PA14_RS06610	665	chemotaxis response regulator protein-glutamate methylesterase	>		PA14_RS06610			PA14_RS06610		PA14_RS06610		snp_nonsynonymous		C		1412707	1412707	1412707	T	NC_008463		nonsynonymous	-1	P12.1	11		SNP
I	274	T		ATC	274	2		ACC	0.752	0.297	PA14_RS06610	821	chemotaxis response regulator protein-glutamate methylesterase	>		PA14_RS06610			PA14_RS06610		PA14_RS06610		snp_nonsynonymous		T		1412863	1412863	1412863	C	NC_008463		nonsynonymous	-1	P12.1	11		SNP
*	282	Q		TAG	282	1		CAG	0.752	0.143	PA14_RS06610	844	chemotaxis response regulator protein-glutamate methylesterase	>		PA14_RS06610			PA14_RS06610		PA14_RS06610		snp_nonsense		T		1412886	1412886	1412886	C	NC_008463		nonsense	-1	P12.1	11		SNP
A	113	V		GCG	113	2		GTG	1	1	purL	338	phosphoribosylformylglycinamidine synthase	>		purL			PA14_RS06305		PA14_RS06305		snp_nonsynonymous		C		1338901	1338901	1338901	T	NC_008463		nonsynonymous	-1	P12.1	11		SNP
L	44	F		CTC	44	1		TTC	2.4598	0.085	pmrB	130	two-component system sensor histidine kinase PmrB	>		pmrB			PA14_RS25825		PA14_RS25825		snp_nonsynonymous		C		5636813	5636813	5636813	T	NC_008463		nonsynonymous	-1	B12.3	11		SNP
G	250	S		GGC	250	1		AGC	0.304	0.304	PA14_RS03270	748	phage late control D family protein	>		PA14_RS03270			PA14_RS03270		PA14_RS03270		snp_nonsynonymous		G		700394	700394	700394	A	NC_008463		nonsynonymous	-1	P12.1	11		SNP
S	173	N		AGC	173	2		AAC	1	1	epd	518	erythrose-4-phosphate dehydrogenase	>		epd			PA14_RS02875		PA14_RS02875		snp_nonsynonymous		G		620706	620706	620706	A	NC_008463		nonsynonymous	-1	P12.1	11		SNP
P	318	L		CCG	318	2		CTG	2.4598	0.0708	pmrB	953	two-component system sensor histidine kinase PmrB	>		pmrB			PA14_RS25825		PA14_RS25825		snp_nonsynonymous		C		5637636	5637636	5637636	T	NC_008463		nonsynonymous	-1	B12.3	11		SNP
									1	1	PA14_RS02870/epd	intergenic (-161/-54)	hydroxypyruvate isomerase family protein/erythrose-4-phosphate dehydrogenase	</>				1	PA14_RS02870/PA14_RS02875				small_indel		C		620135	620135	620135	T	NC_008463			-1	P12.1			INS
T	1151	A		ACC	1151	1		GCC	1.0687	0.0687	PA14_RS24870	3451	EAL domain-containing protein	>		PA14_RS24870			PA14_RS24870		PA14_RS24870		snp_nonsynonymous		A		5432287	5432287	5432287	G	NC_008463		nonsynonymous	-1	B12.3	11		SNP
G	25	S		GGC	25	1		AGC	1	1	PA14_RS00725	73	nucleoside hydrolase	>		PA14_RS00725			PA14_RS00725		PA14_RS00725		snp_nonsynonymous		G		161396	161396	161396	A	NC_008463		nonsynonymous	-1	P12.1	11		SNP
I	61	I		ATT	61	3		ATC	0.904	0.904	crcB	183	fluoride efflux transporter CrcB	<		crcB			PA14_RS23230		PA14_RS23230		snp_synonymous		A		5077880	5077880	5077880	G	NC_008463		synonymous	-1	B12.4 (no WLBU2)	11		SNP
M	1	M		ATG	1	1		GTG	0.803	0.803	PA14_RS20335	1	diguanylate cyclase	>		PA14_RS20335			PA14_RS20335		PA14_RS20335		snp_synonymous		A		4449985	4449985	4449985	G	NC_008463		synonymous	-1	B12.4 (no WLBU2)	11		SNP
S	150	G		AGC	150	1		GGC	1	1	PA14_RS18805	448	LysR family transcriptional regulator	>		PA14_RS18805			PA14_RS18805		PA14_RS18805		snp_nonsynonymous		A		4123761	4123761	4123761	G	NC_008463		nonsynonymous	-1	B12.4 (no WLBU2)	11		SNP
T	63	T		ACT	63	3		ACC	0.873	0.873	PA14_RS17785	189	(2Fe-2S)-binding protein	>		PA14_RS17785			PA14_RS17785		PA14_RS17785		snp_synonymous		T		3897672	3897672	3897672	C	NC_008463		synonymous	-1	B12.4 (no WLBU2)	11		SNP
N	10	D		AAT	10	1		GAT	0.526	0.526	PA14_RS15090	28	phosphoadenosine phosphosulfate reductase	>		PA14_RS15090			PA14_RS15090		PA14_RS15090		snp_nonsynonymous		A		3301783	3301783	3301783	G	NC_008463		nonsynonymous	-1	B12.4 (no WLBU2)	11		SNP
G	68	G		GGT	68	3		GGC	0.531	0.531	PA14_RS08410	204	class I SAM-dependent methyltransferase	<		PA14_RS08410			PA14_RS08410		PA14_RS08410		snp_synonymous		A		1802972	1802972	1802972	G	NC_008463		synonymous	-1	B12.4 (no WLBU2)	11		SNP
P	112	T		CCC	112	1		ACC	1	1	mutS	334	DNA mismatch repair protein MutS	<		mutS			PA14_RS07025		PA14_RS07025		snp_nonsynonymous		G		1503151	1503151	1503151	T	NC_008463		nonsynonymous	-1	B12.4 (no WLBU2)	11		SNP
S	173	N		AGC	173	2		AAC	0.885	0.885	epd	518	erythrose-4-phosphate dehydrogenase	>		epd			PA14_RS02875		PA14_RS02875		snp_nonsynonymous		G		620706	620706	620706	A	NC_008463		nonsynonymous	-1	B12.4 (no WLBU2)	11		SNP
									1	1	PA14_RS02870/epd	intergenic (-161/-54)	hydroxypyruvate isomerase family protein/erythrose-4-phosphate dehydrogenase	</>				1	PA14_RS02870/PA14_RS02875				small_indel		C		620135	620135	620135	T	NC_008463			-1	B12.4 (no WLBU2)			INS
G	25	S		GGC	25	1		AGC	0.863	0.863	PA14_RS00725	73	nucleoside hydrolase	>		PA14_RS00725			PA14_RS00725		PA14_RS00725		snp_nonsynonymous		G		161396	161396	161396	A	NC_008463		nonsynonymous	-1	B12.4 (no WLBU2)	11		SNP
I	61	I		ATT	61	3		ATC	1	1	crcB	183	fluoride efflux transporter CrcB	<		crcB			PA14_RS23230		PA14_RS23230		snp_synonymous		A		5077880	5077880	5077880	G	NC_008463		synonymous	-1	B12.3 (no WLBU2)	11		SNP
M	1	M		ATG	1	1		GTG	0.711	0.711	PA14_RS20335	1	diguanylate cyclase	>		PA14_RS20335			PA14_RS20335		PA14_RS20335		snp_synonymous		A		4449985	4449985	4449985	G	NC_008463		synonymous	-1	B12.3 (no WLBU2)	11		SNP
S	150	G		AGC	150	1		GGC	1	1	PA14_RS18805	448	LysR family transcriptional regulator	>		PA14_RS18805			PA14_RS18805		PA14_RS18805		snp_nonsynonymous		A		4123761	4123761	4123761	G	NC_008463		nonsynonymous	-1	B12.3 (no WLBU2)	11		SNP
T	63	T		ACT	63	3		ACC	1	1	PA14_RS17785	189	(2Fe-2S)-binding protein	>		PA14_RS17785			PA14_RS17785		PA14_RS17785		snp_synonymous		T		3897672	3897672	3897672	C	NC_008463		synonymous	-1	B12.3 (no WLBU2)	11		SNP
N	10	D		AAT	10	1		GAT	0.43	0.43	PA14_RS15090	28	phosphoadenosine phosphosulfate reductase	>		PA14_RS15090			PA14_RS15090		PA14_RS15090		snp_nonsynonymous		A		3301783	3301783	3301783	G	NC_008463		nonsynonymous	-1	B12.3 (no WLBU2)	11		SNP
G	68	G		GGT	68	3		GGC	0.451	0.451	PA14_RS08410	204	class I SAM-dependent methyltransferase	<		PA14_RS08410			PA14_RS08410		PA14_RS08410		snp_synonymous		A		1802972	1802972	1802972	G	NC_008463		synonymous	-1	B12.3 (no WLBU2)	11		SNP
S	173	N		AGC	173	2		AAC	1	1	epd	518	erythrose-4-phosphate dehydrogenase	>		epd			PA14_RS02875		PA14_RS02875		snp_nonsynonymous		G		620706	620706	620706	A	NC_008463		nonsynonymous	-1	B12.3 (no WLBU2)	11		SNP
									1	1	PA14_RS02870/epd	intergenic (-161/-54)	hydroxypyruvate isomerase family protein/erythrose-4-phosphate dehydrogenase	</>				1	PA14_RS02870/PA14_RS02875				small_indel		C		620135	620135	620135	T	NC_008463			-1	B12.3 (no WLBU2)			INS
G	25	S		GGC	25	1		AGC	1	1	PA14_RS00725	73	nucleoside hydrolase	>		PA14_RS00725			PA14_RS00725		PA14_RS00725		snp_nonsynonymous		G		161396	161396	161396	A	NC_008463		nonsynonymous	-1	B12.3 (no WLBU2)	11		SNP
H	128	H		CAT	128	3		CAC	0.323	0.323	PA14_RS28350	384	Hcp family type VI secretion system effector	<		PA14_RS28350			PA14_RS28350		PA14_RS28350		snp_synonymous		A		6206227	6206227	6206227	G	NC_008463		synonymous	-1	B12.3	11		SNP
R	154	K		AGG	154	2		AAG	0.296	0.296	PA14_RS25870	461	acetyl-CoA C-acetyltransferase	<		PA14_RS25870			PA14_RS25870		PA14_RS25870		snp_nonsynonymous		C		5645177	5645177	5645177	T	NC_008463		nonsynonymous	-1	B12.3	11		SNP
A	28	V		GCG	28	2		GTG	1.568	0.188	pmrB	83	two-component system sensor histidine kinase PmrB	>		pmrB			PA14_RS25825		PA14_RS25825		snp_nonsynonymous		C		5636766	5636766	5636766	T	NC_008463		nonsynonymous	-1	B12.3	11		SNP
G	47	D		GGC	47	2		GAC	1.483	0.158	pmrB	140	two-component system sensor histidine kinase PmrB	>		pmrB			PA14_RS25825		PA14_RS25825		snp_nonsynonymous		G		5636823	5636823	5636823	A	NC_008463		nonsynonymous	-1	B12.3	11		SNP
P	180	L		CCG	180	2		CTG	1.483	0.493	pmrB	539	two-component system sensor histidine kinase PmrB	>		pmrB			PA14_RS25825		PA14_RS25825		snp_nonsynonymous		C		5637222	5637222	5637222	T	NC_008463		nonsynonymous	-1	B12.3	11		SNP
M	339	V		ATG	339	1		GTG	0.348	0.348	prfA	1015	peptide chain release factor 1	<		prfA			PA14_RS25210		PA14_RS25210		snp_nonsynonymous		T		5504496	5504496	5504496	C	NC_008463		nonsynonymous	-1	B12.3	11		SNP
P	1155	L		CCG	1155	2		CTG	0.729	0.381	PA14_RS24870	3464	EAL domain-containing protein	>		PA14_RS24870			PA14_RS24870		PA14_RS24870		snp_nonsynonymous		C		5432300	5432300	5432300	T	NC_008463		nonsynonymous	-1	B12.3	11		SNP
L	177	F		CTC	177	1		TTC	0.303	0.303	nfxB	529	efflux pump transcriptional repressor NfxB	>		nfxB			PA14_RS24865		PA14_RS24865		snp_nonsynonymous		C		5428558	5428558	5428558	T	NC_008463		nonsynonymous	-1	B12.3	11		SNP
I	61	I		ATT	61	3		ATC	0.776	0.776	crcB	183	fluoride efflux transporter CrcB	<		crcB			PA14_RS23230		PA14_RS23230		snp_synonymous		A		5077880	5077880	5077880	G	NC_008463		synonymous	-1	B12.3	11		SNP
A	103	V		GCG	103	2		GTG	0.373	0.373	PA14_RS21870	308	LysR family transcriptional regulator	>		PA14_RS21870			PA14_RS21870		PA14_RS21870		snp_nonsynonymous		C		4762842	4762842	4762842	T	NC_008463		nonsynonymous	-1	B12.3	11		SNP
									0.395	0.395	PA14_RS21635	pseudogene (2379/2456 nt)	EAL domain-containing protein	<		PA14_RS21635			PA14_RS21635		PA14_RS21635		snp_pseudogene		A		4709108	4709108	4709108	G	NC_008463		pseudogene	-1	B12.3			SNP
S	150	G		AGC	150	1		GGC	0.797	0.797	PA14_RS18805	448	LysR family transcriptional regulator	>		PA14_RS18805			PA14_RS18805		PA14_RS18805		snp_nonsynonymous		A		4123761	4123761	4123761	G	NC_008463		nonsynonymous	-1	B12.3	11		SNP
T	63	T		ACT	63	3		ACC	0.894	0.894	PA14_RS17785	189	(2Fe-2S)-binding protein	>		PA14_RS17785			PA14_RS17785		PA14_RS17785		snp_synonymous		T		3897672	3897672	3897672	C	NC_008463		synonymous	-1	B12.3	11		SNP
Q	290	*		CAA	290	1		TAA	0.377	0.377	PA14_RS17430	868	DotU family type IV/VI secretion system protein	<		PA14_RS17430			PA14_RS17430		PA14_RS17430		snp_nonsynonymous		G		3815759	3815759	3815759	A	NC_008463		nonsynonymous	-1	B12.3	11		SNP
V	29	A		GTG	29	2		GCG	0.419	0.419	PA14_RS13075	86	TolC family protein	>		PA14_RS13075			PA14_RS13075		PA14_RS13075		snp_nonsynonymous		T		2784126	2784126	2784126	C	NC_008463		nonsynonymous	-1	B12.3	11		SNP
S	136	S		AGT	136	3		AGC	0.377	0.377	PA14_RS11125	408	pyridoxal phosphate-dependent aminotransferase	<		PA14_RS11125			PA14_RS11125		PA14_RS11125		snp_synonymous		A		2387838	2387838	2387838	G	NC_008463		synonymous	-1	B12.3	11		SNP
									1	1	PA14_RS09495	coding (139/1017 nt)	glycosyltransferase family 4 protein	>	PA14_RS09495				PA14_RS09495	PA14_RS09495			small_indel				2040287	2040287	2040287	G	NC_008463	1		-1	B12.3			DEL
P	20	L		CCG	20	2		CTG	0.47	0.47	PA14_RS06610	59	chemotaxis response regulator protein-glutamate methylesterase	>		PA14_RS06610			PA14_RS06610		PA14_RS06610		snp_nonsynonymous		C		1412101	1412101	1412101	T	NC_008463		nonsynonymous	-1	B12.3	11		SNP
C	314	Y		TGC	314	2		TAC	0.264	0.264	lptF	941	LPS export ABC transporter permease LptF	>		lptF			PA14_RS05800		PA14_RS05800		snp_nonsynonymous		G		1240135	1240135	1240135	A	NC_008463		nonsynonymous	-1	B12.3	11		SNP
S	173	N		AGC	173	2		AAC	0.813	0.813	epd	518	erythrose-4-phosphate dehydrogenase	>		epd			PA14_RS02875		PA14_RS02875		snp_nonsynonymous		G		620706	620706	620706	A	NC_008463		nonsynonymous	-1	B12.3	11		SNP
									1	1	PA14_RS02870/epd	intergenic (-161/-54)	hydroxypyruvate isomerase family protein/erythrose-4-phosphate dehydrogenase	</>				1	PA14_RS02870/PA14_RS02875				small_indel		C		620135	620135	620135	T	NC_008463			-1	B12.3			INS
A	230	V		GCC	230	2		GTC	0.375	0.375	PA14_RS01825	689	FkbM family methyltransferase	<		PA14_RS01825			PA14_RS01825		PA14_RS01825		snp_nonsynonymous		G		399835	399835	399835	A	NC_008463		nonsynonymous	-1	B12.3	11		SNP
M	218	V		ATG	218	1		GTG	0.351	0.351	PA14_RS01085	652	APC family permease	>		PA14_RS01085			PA14_RS01085		PA14_RS01085		snp_nonsynonymous		A		239569	239569	239569	G	NC_008463		nonsynonymous	-1	B12.3	11		SNP
G	25	S		GGC	25	1		AGC	0.863	0.863	PA14_RS00725	73	nucleoside hydrolase	>		PA14_RS00725			PA14_RS00725		PA14_RS00725		snp_nonsynonymous		G		161396	161396	161396	A	NC_008463		nonsynonymous	-1	B12.3	11		SNP
A	308	A		GCA	308	3		GCG	0.318	0.318	PA14_RS00115	924	NADPH:quinone reductase	<		PA14_RS00115			PA14_RS00115		PA14_RS00115		snp_synonymous		T		24643	24643	24643	C	NC_008463		synonymous	-1	B12.3	11		SNP
									0.571	0.571	PA14_RS30755	coding (256/267 nt)	hypothetical protein	>		PA14_RS30755		1	PA14_RS30755		PA14_RS30755		small_indel		GCGC		4353542	4353542	4353542	A	NC_008463			-1	B12.2 (no WLBU2)			INS
I	61	I		ATT	61	3		ATC	1	1	crcB	183	fluoride efflux transporter CrcB	<		crcB			PA14_RS23230		PA14_RS23230		snp_synonymous		A		5077880	5077880	5077880	G	NC_008463		synonymous	-1	B12.2 (no WLBU2)	11		SNP
M	1	M		ATG	1	1		GTG	1.793	0.793	PA14_RS20335	1	diguanylate cyclase	>		PA14_RS20335			PA14_RS20335		PA14_RS20335		snp_synonymous		A		4449985	4449985	4449985	G	NC_008463		synonymous	-1	B12.2 (no WLBU2)	11		SNP
S	150	G		AGC	150	1		GGC	1	1	PA14_RS18805	448	LysR family transcriptional regulator	>		PA14_RS18805			PA14_RS18805		PA14_RS18805		snp_nonsynonymous		A		4123761	4123761	4123761	G	NC_008463		nonsynonymous	-1	B12.2 (no WLBU2)	11		SNP
T	63	T		ACT	63	3		ACC	1	1	PA14_RS17785	189	(2Fe-2S)-binding protein	>		PA14_RS17785			PA14_RS17785		PA14_RS17785		snp_synonymous		T		3897672	3897672	3897672	C	NC_008463		synonymous	-1	B12.2 (no WLBU2)	11		SNP
N	10	D		AAT	10	1		GAT	0.336	0.336	PA14_RS15090	28	phosphoadenosine phosphosulfate reductase	>		PA14_RS15090			PA14_RS15090		PA14_RS15090		snp_nonsynonymous		A		3301783	3301783	3301783	G	NC_008463		nonsynonymous	-1	B12.2 (no WLBU2)	11		SNP
G	68	G		GGT	68	3		GGC	0.27	0.27	PA14_RS08410	204	class I SAM-dependent methyltransferase	<		PA14_RS08410			PA14_RS08410		PA14_RS08410		snp_synonymous		A		1802972	1802972	1802972	G	NC_008463		synonymous	-1	B12.2 (no WLBU2)	11		SNP
P	112	T		CCC	112	1		ACC	1	1	mutS	334	DNA mismatch repair protein MutS	<		mutS			PA14_RS07025		PA14_RS07025		snp_nonsynonymous		G		1503151	1503151	1503151	T	NC_008463		nonsynonymous	-1	B12.2 (no WLBU2)	11		SNP
S	173	N		AGC	173	2		AAC	0.945	0.945	epd	518	erythrose-4-phosphate dehydrogenase	>		epd			PA14_RS02875		PA14_RS02875		snp_nonsynonymous		G		620706	620706	620706	A	NC_008463		nonsynonymous	-1	B12.2 (no WLBU2)	11		SNP
									1	1	PA14_RS02870/epd	intergenic (-161/-54)	hydroxypyruvate isomerase family protein/erythrose-4-phosphate dehydrogenase	</>				1	PA14_RS02870/PA14_RS02875				small_indel		C		620135	620135	620135	T	NC_008463			-1	B12.2 (no WLBU2)			INS
G	25	S		GGC	25	1		AGC	1	1	PA14_RS00725	73	nucleoside hydrolase	>		PA14_RS00725			PA14_RS00725		PA14_RS00725		snp_nonsynonymous		G		161396	161396	161396	A	NC_008463		nonsynonymous	-1	B12.2 (no WLBU2)	11		SNP
P	252	P		CCT	252	3		CCC	0.251	0.251	PA14_RS00505	756	DUF4150 domain-containing protein	>		PA14_RS00505			PA14_RS00505		PA14_RS00505		snp_synonymous		T		118901	118901	118901	C	NC_008463		synonymous	-1	B12.2	11		SNP
V	99	I		GTC	99	1		ATC	1	1	serA	295	phosphoglycerate dehydrogenase	<		serA			PA14_RS01685		PA14_RS01685		snp_nonsynonymous		C		370331	370331	370331	T	NC_008463		nonsynonymous	-1	B12.2	11		SNP
D	371	G		GAC	371	2		GGC	1	1	dbpA	1112	ATP-dependent RNA helicase DbpA	<		dbpA			PA14_RS02395		PA14_RS02395		snp_nonsynonymous		T		526595	526595	526595	C	NC_008463		nonsynonymous	-1	B12.2	11		SNP
N	319	D		AAC	319	1		GAC	1	1	opmD	955	multidrug efflux transporter outer membrane subunit OpmD	<		opmD			PA14_RS03855		PA14_RS03855		snp_nonsynonymous		T		815355	815355	815355	C	NC_008463		nonsynonymous	-1	B12.2	11		SNP
T	105	A		ACC	105	1		GCC	1.0888	0.0888	PA14_RS18655	313	LuxR family transcriptional regulator	<		PA14_RS18655			PA14_RS18655		PA14_RS18655		snp_nonsynonymous		T		4085746	4085746	4085746	C	NC_008463		nonsynonymous	-1	P12.1 (no WLBU2)	11		SNP
									0.308	0.308	PA14_RS05140/PA14_RS05145	intergenic (+16/-62)	NYN domain-containing protein/DEAD/DEAH box helicase	>/>			PA14_RS05145		PA14_RS05140/PA14_RS05145			PA14_RS05145	snp_intergenic		G		1092996	1092996	1092996	A	NC_008463		intergenic	-1	B12.2			SNP
A	445	A		GCT	445	3		GCC	1	1	PA14_RS05280	1335	DUF1302 domain-containing protein	>		PA14_RS05280			PA14_RS05280		PA14_RS05280		snp_synonymous		T		1127548	1127548	1127548	C	NC_008463		synonymous	-1	B12.2	11		SNP
P	173	L		CCG	173	2		CTG	1	1	PA14_RS05435	518	LysR family transcriptional regulator	<		PA14_RS05435			PA14_RS05435		PA14_RS05435		snp_nonsynonymous		G		1161909	1161909	1161909	A	NC_008463		nonsynonymous	-1	B12.2	11		SNP
									2.0965	0.0965	PA14_RS16685/PA14_RS16690	intergenic (+85/+13)	enoyl-ACP reductase/peptidyl-prolyl cis-trans isomerase	>/<			PA14_RS16690	1	PA14_RS16685/PA14_RS16690			PA14_RS16690	small_indel		C		3673536	3673536	3673536	T	NC_008463			-1	P12.1 (no WLBU2)			INS
S	305	S		AGT	305	3		AGC	1	1	mutS	915	DNA mismatch repair protein MutS	<		mutS			PA14_RS07025		PA14_RS07025		snp_synonymous		A		1502570	1502570	1502570	G	NC_008463		synonymous	-1	B12.2	11		SNP
									1	1	PA14_RS07755/PA14_RS07760	intergenic (+133/+123)	MarR family transcriptional regulator/sulfite exporter TauE/SafE family protein	>/<			PA14_RS07760		PA14_RS07755/PA14_RS07760			PA14_RS07760	snp_intergenic		T		1675798	1675798	1675798	C	NC_008463		intergenic	-1	B12.2			SNP
V	206	A		GTC	206	2		GCC	1	1	PA14_RS08255	617	aliphatic amidase	>		PA14_RS08255			PA14_RS08255		PA14_RS08255		snp_nonsynonymous		T		1769224	1769224	1769224	C	NC_008463		nonsynonymous	-1	B12.2	11		SNP
P	239	L		CCG	239	2		CTG	1	1	PA14_RS08705	716	porin	>		PA14_RS08705			PA14_RS08705		PA14_RS08705		snp_nonsynonymous		C		1875390	1875390	1875390	T	NC_008463		nonsynonymous	-1	B12.2	11		SNP
T	468	A		ACG	468	1		GCG	0.309	0.309	PA14_RS10120	1402	carbohydrate kinase	>		PA14_RS10120			PA14_RS10120		PA14_RS10120		snp_nonsynonymous		A		2182928	2182928	2182928	G	NC_008463		nonsynonymous	-1	B12.2	11		SNP
G	393	G		GGT	393	3		GGC	1	1	nqrF	1179	NADH:ubiquinone reductase (Na(+)-transporting) subunit F	>		nqrF			PA14_RS10270		PA14_RS10270		snp_synonymous		T		2217647	2217647	2217647	C	NC_008463		synonymous	-1	B12.2	11		SNP
G	65	G		GGT	65	3		GGC	1	1	mltG	195	endolytic transglycosylase MltG	>		mltG			PA14_RS10430		PA14_RS10430		snp_synonymous		T		2246785	2246785	2246785	C	NC_008463		synonymous	-1	B12.2	11		SNP
G	326	G		GGA	326	3		GGG	0.333	0.333	PA14_RS14665	978	2-keto-3-deoxy-L-lyxonate dehydratase	<		PA14_RS14665			PA14_RS14665		PA14_RS14665		snp_synonymous		T		3211644	3211644	3211644	C	NC_008463		synonymous	-1	B12.2	11		SNP
P	350	L		CCG	350	2		CTG	1	1	malQ	1049	4-alpha-glucanotransferase	>		malQ			PA14_RS14895		PA14_RS14895		snp_nonsynonymous		C		3257840	3257840	3257840	T	NC_008463		nonsynonymous	-1	B12.2	11		SNP
									0.307	0.307	PA14_RS19150/PA14_RS19155	intergenic (-228/+38)	SgcJ/EcaC family oxidoreductase/hypothetical protein	</<					PA14_RS19150/PA14_RS19155				snp_intergenic		A		4198198	4198198	4198198	G	NC_008463		intergenic	-1	B12.2			SNP
									1	1	PA14_RS19855	coding (785/1299 nt)	hypothetical protein	<	PA14_RS19855			1	PA14_RS19855	PA14_RS19855			small_indel		G		4346717	4346717	4346717	A	NC_008463			-1	B12.2			INS
A	70	A		GCT	70	3		GCC	1	1	PA14_RS19965	210	diguanylate cyclase	<		PA14_RS19965			PA14_RS19965		PA14_RS19965		snp_synonymous		A		4368994	4368994	4368994	G	NC_008463		synonymous	-1	B12.2	11		SNP
R	78	Q		CGG	78	2		CAG	1	1	gspG	233	type II secretion system major pseudopilin GspG	<		gspG			PA14_RS22615		PA14_RS22615		snp_nonsynonymous		C		4940330	4940330	4940330	T	NC_008463		nonsynonymous	-1	B12.2	11		SNP
									1	1	PA14_RS23270	coding (953/1002 nt)	DUF481 domain-containing protein	<		PA14_RS23270			PA14_RS23270		PA14_RS23270		small_indel				5084585	5084585	5084585	C	NC_008463	1		-1	B12.2			DEL
T	168	T		ACA	168	3		ACC	0.314	0.314	PA14_RS24295	504	IS66 family transposase	>		PA14_RS24295			PA14_RS24295		PA14_RS24295		snp_synonymous		A		5302392	5302392	5302392	C	NC_008463		synonymous	-1	B12.2	11		SNP
T	770	A		ACC	770	1		GCC	1	1	ileS	2308	isoleucine--tRNA ligase	<		ileS			PA14_RS24655		PA14_RS24655		snp_nonsynonymous		T		5379939	5379939	5379939	C	NC_008463		nonsynonymous	-1	B12.2	11		SNP
L	1142	F		CTC	1142	1		TTC	0.346	0.346	PA14_RS24870	3424	EAL domain-containing protein	>		PA14_RS24870			PA14_RS24870		PA14_RS24870		snp_nonsynonymous		C		5432260	5432260	5432260	T	NC_008463		nonsynonymous	-1	B12.2	11		SNP
P	180	L		CCG	180	2		CTG	1	1	pmrB	539	two-component system sensor histidine kinase PmrB	>		pmrB			PA14_RS25825		PA14_RS25825		snp_nonsynonymous		C		5637222	5637222	5637222	T	NC_008463		nonsynonymous	-1	B12.2	11		SNP
V	338	A		GTG	338	2		GCG	1	1	PA14_RS26675	1013	ATP phosphoribosyltransferase regulatory subunit	<		PA14_RS26675			PA14_RS26675		PA14_RS26675		snp_nonsynonymous		A		5814979	5814979	5814979	G	NC_008463		nonsynonymous	-1	B12.2	11		SNP
T	151	A		ACC	151	1		GCC	1	1	msrA	451	peptide-methionine (S)-S-oxide reductase MsrA	>		msrA			PA14_RS27075		PA14_RS27075		snp_nonsynonymous		A		5915651	5915651	5915651	G	NC_008463		nonsynonymous	-1	B12.2	11		SNP
									1	1	PA14_RS28435	coding (667/915 nt)	type 1 fimbrial protein	<	PA14_RS28435				PA14_RS28435	PA14_RS28435			small_indel				6222145	6222145	6222145	C	NC_008463	1		-1	B12.2			DEL
									0.401	0.401	PA14_RS30755	coding (256/267 nt)	hypothetical protein	>		PA14_RS30755		1	PA14_RS30755		PA14_RS30755		small_indel		GCGC		4353542	4353542	4353542	A	NC_008463			-1	B12.1 (no WLBU2)			INS
C	562	R		TGC	562	1		CGC	1.0572	0.0572	PA14_RS13370	1684	filamentous hemagglutinin N-terminal domain-containing protein	>		PA14_RS13370			PA14_RS13370		PA14_RS13370		snp_nonsynonymous		T		2850251	2850251	2850251	C	NC_008463		nonsynonymous	-1	P12.2	11		SNP
I	61	I		ATT	61	3		ATC	1	1	crcB	183	fluoride efflux transporter CrcB	<		crcB			PA14_RS23230		PA14_RS23230		snp_synonymous		A		5077880	5077880	5077880	G	NC_008463		synonymous	-1	B12.1 (no WLBU2)	11		SNP
M	1	M		ATG	1	1		GTG	0.762	0.634	PA14_RS20335	1	diguanylate cyclase	>		PA14_RS20335			PA14_RS20335		PA14_RS20335		snp_synonymous		A		4449985	4449985	4449985	G	NC_008463		synonymous	-1	B12.1 (no WLBU2)	11		SNP
T	2	A		ACC	2	1		GCC	0.762	0.128	PA14_RS20335	4	diguanylate cyclase	>		PA14_RS20335			PA14_RS20335		PA14_RS20335		snp_nonsynonymous		A		4449988	4449988	4449988	G	NC_008463		nonsynonymous	-1	B12.1 (no WLBU2)	11		SNP
S	150	G		AGC	150	1		GGC	1	1	PA14_RS18805	448	LysR family transcriptional regulator	>		PA14_RS18805			PA14_RS18805		PA14_RS18805		snp_nonsynonymous		A		4123761	4123761	4123761	G	NC_008463		nonsynonymous	-1	B12.1 (no WLBU2)	11		SNP
T	63	T		ACT	63	3		ACC	0.917	0.917	PA14_RS17785	189	(2Fe-2S)-binding protein	>		PA14_RS17785			PA14_RS17785		PA14_RS17785		snp_synonymous		T		3897672	3897672	3897672	C	NC_008463		synonymous	-1	B12.1 (no WLBU2)	11		SNP
N	10	D		AAT	10	1		GAT	0.309	0.309	PA14_RS15090	28	phosphoadenosine phosphosulfate reductase	>		PA14_RS15090			PA14_RS15090		PA14_RS15090		snp_nonsynonymous		A		3301783	3301783	3301783	G	NC_008463		nonsynonymous	-1	B12.1 (no WLBU2)	11		SNP
L	159	S		TTG	159	2		TCG	1.0201	0.0535	PA14_RS06610	476	chemotaxis response regulator protein-glutamate methylesterase	>		PA14_RS06610			PA14_RS06610		PA14_RS06610		snp_nonsynonymous		T		1412518	1412518	1412518	C	NC_008463		nonsynonymous	-1	P12.2	11		SNP
P	199	L		CCG	199	2		CTG	1.0201	0.0783	PA14_RS06610	596	chemotaxis response regulator protein-glutamate methylesterase	>		PA14_RS06610			PA14_RS06610		PA14_RS06610		snp_nonsynonymous		C		1412638	1412638	1412638	T	NC_008463		nonsynonymous	-1	P12.2	11		SNP
D	280	G		GAC	280	2		GGC	1.0201	0.0536	PA14_RS06610	839	chemotaxis response regulator protein-glutamate methylesterase	>		PA14_RS06610			PA14_RS06610		PA14_RS06610		snp_nonsynonymous		A		1412881	1412881	1412881	G	NC_008463		nonsynonymous	-1	P12.2	11		SNP
D	283	G		GAC	283	2		GGC	1.0201	0.0639	PA14_RS06610	848	chemotaxis response regulator protein-glutamate methylesterase	>		PA14_RS06610			PA14_RS06610		PA14_RS06610		snp_nonsynonymous		A		1412890	1412890	1412890	G	NC_008463		nonsynonymous	-1	P12.2	11		SNP
*	299	Q		TAG	299	1		CAG	1.0201	0.0517	PA14_RS06610	895	chemotaxis response regulator protein-glutamate methylesterase	>		PA14_RS06610			PA14_RS06610		PA14_RS06610		snp_nonsense		T		1412937	1412937	1412937	C	NC_008463		nonsense	-1	P12.2	11		SNP
*	319	Q		TAG	319	1		CAG	4.3161	0.0661	PA14_RS06610	955	chemotaxis response regulator protein-glutamate methylesterase	>		PA14_RS06610			PA14_RS06610		PA14_RS06610		snp_nonsense		T		1412997	1412997	1412997	C	NC_008463		nonsense	-1	P12.2	11		SNP
G	68	G		GGT	68	3		GGC	0.344	0.344	PA14_RS08410	204	class I SAM-dependent methyltransferase	<		PA14_RS08410			PA14_RS08410		PA14_RS08410		snp_synonymous		A		1802972	1802972	1802972	G	NC_008463		synonymous	-1	B12.1 (no WLBU2)	11		SNP
S	173	N		AGC	173	2		AAC	0.942	0.942	epd	518	erythrose-4-phosphate dehydrogenase	>		epd			PA14_RS02875		PA14_RS02875		snp_nonsynonymous		G		620706	620706	620706	A	NC_008463		nonsynonymous	-1	B12.1 (no WLBU2)	11		SNP
									1	1	PA14_RS02870/epd	intergenic (-161/-54)	hydroxypyruvate isomerase family protein/erythrose-4-phosphate dehydrogenase	</>				1	PA14_RS02870/PA14_RS02875				small_indel		C		620135	620135	620135	T	NC_008463			-1	B12.1 (no WLBU2)			INS
G	25	S		GGC	25	1		AGC	0.918	0.918	PA14_RS00725	73	nucleoside hydrolase	>		PA14_RS00725			PA14_RS00725		PA14_RS00725		snp_nonsynonymous		G		161396	161396	161396	A	NC_008463		nonsynonymous	-1	B12.1 (no WLBU2)	11		SNP
H	128	H		CAT	128	3		CAC	0.276	0.276	PA14_RS28350	384	Hcp family type VI secretion system effector	<		PA14_RS28350			PA14_RS28350		PA14_RS28350		snp_synonymous		A		6206227	6206227	6206227	G	NC_008463		synonymous	-1	B12.1	11		SNP
A	28	V		GCG	28	2		GTG	0.881	0.597	pmrB	83	two-component system sensor histidine kinase PmrB	>		pmrB			PA14_RS25825		PA14_RS25825		snp_nonsynonymous		C		5636766	5636766	5636766	T	NC_008463		nonsynonymous	-1	B12.1	11		SNP
P	180	L		CCG	180	2		CTG	0.881	0.173	pmrB	539	two-component system sensor histidine kinase PmrB	>		pmrB			PA14_RS25825		PA14_RS25825		snp_nonsynonymous		C		5637222	5637222	5637222	T	NC_008463		nonsynonymous	-1	B12.1	11		SNP
T	248	A		ACC	248	1		GCC	0.881	0.111	pmrB	742	two-component system sensor histidine kinase PmrB	>		pmrB			PA14_RS25825		PA14_RS25825		snp_nonsynonymous		A		5637425	5637425	5637425	G	NC_008463		nonsynonymous	-1	B12.1	11		SNP
G	1409	G		GGC	1409	3		GGT	0.6495	0.105	PA14_RS25000	4227	filamentous hemagglutinin N-terminal domain-containing protein	<		PA14_RS25000			PA14_RS25000		PA14_RS25000		snp_synonymous		G		5460628	5460628	5460628	A	NC_008463		synonymous	-1	B12.1	11		SNP
									1.098	0.066	PA14_RS19910/PA14_RS30755	intergenic (-67/-61)	DNA-binding protein/hypothetical protein	</>			PA14_RS19910		PA14_RS19910/PA14_RS30755			PA14_RS19910	snp_intergenic		T		4353226	4353226	4353226	C	NC_008463		intergenic	-1	P12.2 (no WLBU2)			SNP
*	1084	Y		TAA	1084	3		TAT	1.3958	0.101	PA14_RS25000	3252	filamentous hemagglutinin N-terminal domain-containing protein	<	PA14_RS25000				PA14_RS25000	PA14_RS25000			snp_nonsense		T		5461603	5461603	5461603	A	NC_008463		nonsense	-1	B12.1	11		SNP
S	393	N		AGC	393	2		AAC	0.2428	0.143	murC	1178	UDP-N-acetylmuramate--L-alanine ligase	<		murC			PA14_RS23370		PA14_RS23370		snp_nonsynonymous		C		5107456	5107456	5107456	T	NC_008463		nonsynonymous	-1	B12.1	11		SNP
A	208	V		GCG	208	2		GTG	1.0928	0.0998	PA14_RS18655	623	LuxR family transcriptional regulator	<		PA14_RS18655			PA14_RS18655		PA14_RS18655		snp_nonsynonymous		G		4085436	4085436	4085436	A	NC_008463		nonsynonymous	-1	P12.2 (no WLBU2)	11		SNP
V	191	I		GTC	191	1		ATC	0.2108	0.111	murC	571	UDP-N-acetylmuramate--L-alanine ligase	<		murC			PA14_RS23370		PA14_RS23370		snp_nonsynonymous		C		5108063	5108063	5108063	T	NC_008463		nonsynonymous	-1	B12.1	11		SNP
I	61	I		ATT	61	3		ATC	0.882	0.882	crcB	183	fluoride efflux transporter CrcB	<		crcB			PA14_RS23230		PA14_RS23230		snp_synonymous		A		5077880	5077880	5077880	G	NC_008463		synonymous	-1	B12.1	11		SNP
G	71	G		GGT	71	3		GGC	0.829	0.829	queC	213	7-cyano-7-deazaguanine synthase QueC	<		queC			PA14_RS21025		PA14_RS21025		snp_synonymous		A		4591700	4591700	4591700	G	NC_008463		synonymous	-1	B12.1	11		SNP
S	150	G		AGC	150	1		GGC	0.869	0.869	PA14_RS18805	448	LysR family transcriptional regulator	>		PA14_RS18805			PA14_RS18805		PA14_RS18805		snp_nonsynonymous		A		4123761	4123761	4123761	G	NC_008463		nonsynonymous	-1	B12.1	11		SNP
S	96	G		AGC	96	1		GGC	0.399	0.399	PA14_RS17955	286	MFS transporter	>		PA14_RS17955			PA14_RS17955		PA14_RS17955		snp_nonsynonymous		A		3932600	3932600	3932600	G	NC_008463		nonsynonymous	-1	B12.1	11		SNP
T	63	T		ACT	63	3		ACC	0.794	0.794	PA14_RS17785	189	(2Fe-2S)-binding protein	>		PA14_RS17785			PA14_RS17785		PA14_RS17785		snp_synonymous		T		3897672	3897672	3897672	C	NC_008463		synonymous	-1	B12.1	11		SNP
V	211	A		GTG	211	2		GCG	0.849	0.849	PA14_RS09775	632	AraC family transcriptional regulator	<		PA14_RS09775			PA14_RS09775		PA14_RS09775		snp_nonsynonymous		A		2093526	2093526	2093526	G	NC_008463		nonsynonymous	-1	B12.1	11		SNP
									1	1	PA14_RS09495	coding (139/1017 nt)	glycosyltransferase family 4 protein	>	PA14_RS09495				PA14_RS09495	PA14_RS09495			small_indel				2040287	2040287	2040287	G	NC_008463	1		-1	B12.1			DEL
									0.259	0.259	PA14_RS08810/PA14_RS08815	intergenic (-16/-88)	transporter substrate-binding domain-containing protein/helix-turn-helix transcriptional regulator	</>			PA14_RS08810		PA14_RS08810/PA14_RS08815			PA14_RS08810	snp_intergenic		T		1899069	1899069	1899069	C	NC_008463		intergenic	-1	B12.1			SNP
A	139	V		GCC	139	2		GTC	0.811	0.811	PA14_RS07785	416	malate:quinone oxidoreductase	<		PA14_RS07785			PA14_RS07785		PA14_RS07785		snp_nonsynonymous		G		1683883	1683883	1683883	A	NC_008463		nonsynonymous	-1	B12.1	11		SNP
D	298	G		GAC	298	2		GGC	0.331	0.331	PA14_RS07395	893	MBOAT family protein	<		PA14_RS07395			PA14_RS07395		PA14_RS07395		snp_nonsynonymous		T		1582882	1582882	1582882	C	NC_008463		nonsynonymous	-1	B12.1	11		SNP
*	282	Q		TAG	282	1		CAG	0.877	0.877	PA14_RS06610	844	chemotaxis response regulator protein-glutamate methylesterase	>		PA14_RS06610			PA14_RS06610		PA14_RS06610		snp_nonsense		T		1412886	1412886	1412886	C	NC_008463		nonsense	-1	B12.1	11		SNP
S	173	N		AGC	173	2		AAC	0.794	0.794	epd	518	erythrose-4-phosphate dehydrogenase	>		epd			PA14_RS02875		PA14_RS02875		snp_nonsynonymous		G		620706	620706	620706	A	NC_008463		nonsynonymous	-1	B12.1	11		SNP
									1	1	PA14_RS02870/epd	intergenic (-161/-54)	hydroxypyruvate isomerase family protein/erythrose-4-phosphate dehydrogenase	</>				1	PA14_RS02870/PA14_RS02875				small_indel		C		620135	620135	620135	T	NC_008463			-1	B12.1			INS
G	25	S		GGC	25	1		AGC	0.854	0.854	PA14_RS00725	73	nucleoside hydrolase	>		PA14_RS00725			PA14_RS00725		PA14_RS00725		snp_nonsynonymous		G		161396	161396	161396	A	NC_008463		nonsynonymous	-1	B12.1	11		SNP
G	45	G		GGT	45	3		GGC	0.803	0.803	PA14_RS00065	135	7-cyano-7-deazaguanine/7-aminomethyl-7- deazaguanine transporter	>		PA14_RS00065			PA14_RS00065		PA14_RS00065		snp_synonymous		T		15755	15755	15755	C	NC_008463		synonymous	-1	B12.1	11		SNP
																																				11		SNP
																																				11		SNP
																																				11		SNP
																																				11		SNP
																																				11		SNP
																																				11		SNP
																																				11		SNP
																																				11		SNP
																																				11		SNP
																																				11		SNP
																																				11		SNP
																																				11		SNP
																																				11		SNP
																																				11		SNP
																																				11		SNP
																																				11		SNP
																																				11		SNP
																																				11		SNP
																																						SNP
																																						SNP
																																						SNP
																																						SNP
																																				11		SNP
																																				11		SNP
																																				11		SNP
																																				11		SNP
																																				11		SNP
																																				11		SNP
																																				11		SNP
																																				11		SNP
																																				11		SNP
																																				11		SNP
																																				11		SNP
																																				11		SNP
																																				11		SNP
																																				11		SNP
																																				11		SNP
																																				11		SNP
																																				11		SNP
																																				11		SNP
																																				11		SNP
																																				11		SNP
																																				11		SNP
																																				11		SNP
																																				11		SNP
																																				11		SNP
																																				11		SNP
																																				11		SNP
																																				11		SNP
																																				11		SNP
																																						SNP
																																						SNP
																																				11		SNP
																																				11		SNP
																																				11		SNP
																																				11		SNP
																																				11		SNP
																																				11		SNP
																																				11		SNP
																																				11		SNP
																																				11		SNP
																																				11		SNP
																																				11		SNP
																																				11		SNP
																																				11		SNP
																																				11		SNP
																																						SNP
																																						SNP
																																				11		SNP
																																				11		SNP
																																				11		SNP
																																				11		SNP
																																				11		SNP
																																				11		SNP

### Sheet: no_controls_>0.1
aa_new_seq	aa_position	aa_ref_seq	clone	codon_new_seq	codon_number	codon_position	codon_position_is_indeterminate	codon_ref_seq	cumulative frequency	frequency	gene_name	gene_position	gene_product	gene_strand	genes_inactivated	genes_overlapping	genes_promoter	insert_position	locus_tag	locus_tags_inactivated	locus_tags_overlapping	locus_tags_promoter	mutation_category	mutator_status	new_seq	population	position	position_end	position_start	ref_seq	seq_id	size	snp_type	time	title	transl_table	treatment	type
									1	1	prpF	coding (5/1188 nt)	2-methylaconitate cis-trans isomerase PrpF	>	prpF				PA14_RS21985	PA14_RS21985			small_indel				4787261	4787261	4787261	C	NC_008463	1		-1	P12.2			DEL
									1	1	wecC	coding (786/1269 nt)	UDP-N-acetyl-D-mannosamine dehydrogenase	>	wecC				PA14_RS09470	PA14_RS09470			small_indel				2030086	2030086	2030086	G	NC_008463	1		-1	P12.2			DEL
P	18	L		CCG	18	2		CTG	1	1	pmrB	53	two-component system sensor histidine kinase PmrB	>		pmrB			PA14_RS25825		PA14_RS25825		snp_nonsynonymous		C		5636736	5636736	5636736	T	NC_008463		nonsynonymous	-1	P12.1	11		SNP
									1	1	orfN	coding (139/1017 nt)	glycosyltransferase family 4 protein	>	PA14_RS09495				PA14_RS09495	PA14_RS09495			small_indel				2040287	2040287	2040287	G	NC_008463	1		-1	P12.1			DEL
W	169	R		TGG	169	1		CGG	1	1	PA14_RS29655	505	glutamine synthetase	<		PA14_RS29655			PA14_RS29655		PA14_RS29655		snp_nonsynonymous		A		6488531	6488531	6488531	G	NC_008463		nonsynonymous	-1	P12.1	11		SNP
L	249	F		CTC	249	1		TTC	1	1	PA14_RS25505	745	PhzF family phenazine biosynthesis protein	>		PA14_RS25505			PA14_RS25505		PA14_RS25505		snp_nonsynonymous		C		5567845	5567845	5567845	T	NC_008463		nonsynonymous	-1	P12.1	11		SNP
A	200	T		GCG	200	1		ACG	1	1	PA14_RS15695	598	acetyl-CoA C-acetyltransferase	<		PA14_RS15695			PA14_RS15695		PA14_RS15695		snp_nonsynonymous		C		3446525	3446525	3446525	T	NC_008463		nonsynonymous	-1	P12.1	11		SNP
G	145	D		GGC	145	2		GAC	1	1	PA14_RS07755	434	MarR family transcriptional regulator	>		PA14_RS07755			PA14_RS07755		PA14_RS07755		snp_nonsynonymous		G		1675625	1675625	1675625	A	NC_008463		nonsynonymous	-1	P12.1	11		SNP
A	113	V		GCG	113	2		GTG	1	1	purL	338	phosphoribosylformylglycinamidine synthase	>		purL			PA14_RS06305		PA14_RS06305		snp_nonsynonymous		C		1338901	1338901	1338901	T	NC_008463		nonsynonymous	-1	P12.1	11		SNP
									1	1	orfN	coding (139/1017 nt)	glycosyltransferase family 4 protein	>	PA14_RS09495				PA14_RS09495	PA14_RS09495			small_indel				2040287	2040287	2040287	G	NC_008463	1		-1	B12.3			DEL
P	180	L		CCG	180	2		CTG	1	1	pmrB	539	two-component system sensor histidine kinase PmrB	>		pmrB			PA14_RS25825		PA14_RS25825		snp_nonsynonymous		C		5637222	5637222	5637222	T	NC_008463		nonsynonymous	-1	B12.2	11		SNP
									1	1	PA14_RS28435	coding (667/915 nt)	type 1 fimbrial protein	<	PA14_RS28435				PA14_RS28435	PA14_RS28435			small_indel				6222145	6222145	6222145	C	NC_008463	1		-1	B12.2			DEL
T	151	A		ACC	151	1		GCC	1	1	msrA	451	peptide-methionine (S)-S-oxide reductase MsrA	>		msrA			PA14_RS27075		PA14_RS27075		snp_nonsynonymous		A		5915651	5915651	5915651	G	NC_008463		nonsynonymous	-1	B12.2	11		SNP
V	338	A		GTG	338	2		GCG	1	1	PA14_RS26675	1013	ATP phosphoribosyltransferase regulatory subunit	<		PA14_RS26675			PA14_RS26675		PA14_RS26675		snp_nonsynonymous		A		5814979	5814979	5814979	G	NC_008463		nonsynonymous	-1	B12.2	11		SNP
T	770	A		ACC	770	1		GCC	1	1	ileS	2308	isoleucine--tRNA ligase	<		ileS			PA14_RS24655		PA14_RS24655		snp_nonsynonymous		T		5379939	5379939	5379939	C	NC_008463		nonsynonymous	-1	B12.2	11		SNP
									1	1	PA14_RS23270	coding (953/1002 nt)	DUF481 domain-containing protein	<		PA14_RS23270			PA14_RS23270		PA14_RS23270		small_indel				5084585	5084585	5084585	C	NC_008463	1		-1	B12.2			DEL
R	78	Q		CGG	78	2		CAG	1	1	gspG	233	type II secretion system major pseudopilin GspG	<		gspG			PA14_RS22615		PA14_RS22615		snp_nonsynonymous		C		4940330	4940330	4940330	T	NC_008463		nonsynonymous	-1	B12.2	11		SNP
A	70	A		GCT	70	3		GCC	1	1	PA14_RS19965	210	diguanylate cyclase	<		PA14_RS19965			PA14_RS19965		PA14_RS19965		snp_synonymous		A		4368994	4368994	4368994	G	NC_008463		synonymous	-1	B12.2	11		SNP
									1	1	PA14_RS19855	coding (785/1299 nt)	hypothetical protein	<	PA14_RS19855			1	PA14_RS19855	PA14_RS19855			small_indel		G		4346717	4346717	4346717	A	NC_008463			-1	B12.2			INS
P	350	L		CCG	350	2		CTG	1	1	malQ	1049	4-alpha-glucanotransferase	>		malQ			PA14_RS14895		PA14_RS14895		snp_nonsynonymous		C		3257840	3257840	3257840	T	NC_008463		nonsynonymous	-1	B12.2	11		SNP
G	65	G		GGT	65	3		GGC	1	1	mltG	195	endolytic transglycosylase MltG	>		mltG			PA14_RS10430		PA14_RS10430		snp_synonymous		T		2246785	2246785	2246785	C	NC_008463		synonymous	-1	B12.2	11		SNP
G	393	G		GGT	393	3		GGC	1	1	nqrF	1179	NADH:ubiquinone reductase (Na(+)-transporting) subunit F	>		nqrF			PA14_RS10270		PA14_RS10270		snp_synonymous		T		2217647	2217647	2217647	C	NC_008463		synonymous	-1	B12.2	11		SNP
P	239	L		CCG	239	2		CTG	1	1	PA14_RS08705	716	porin	>		PA14_RS08705			PA14_RS08705		PA14_RS08705		snp_nonsynonymous		C		1875390	1875390	1875390	T	NC_008463		nonsynonymous	-1	B12.2	11		SNP
V	206	A		GTC	206	2		GCC	1	1	PA14_RS08255	617	aliphatic amidase	>		PA14_RS08255			PA14_RS08255		PA14_RS08255		snp_nonsynonymous		T		1769224	1769224	1769224	C	NC_008463		nonsynonymous	-1	B12.2	11		SNP
									1	1	PA14_RS07755/PA14_RS07760	intergenic (+133/+123)	MarR family transcriptional regulator/sulfite exporter TauE/SafE family protein	>/<			PA14_RS07760		PA14_RS07755/PA14_RS07760			PA14_RS07760	snp_intergenic		T		1675798	1675798	1675798	C	NC_008463		intergenic	-1	B12.2			SNP
P	173	L		CCG	173	2		CTG	1	1	PA14_RS05435	518	LysR family transcriptional regulator	<		PA14_RS05435			PA14_RS05435		PA14_RS05435		snp_nonsynonymous		G		1161909	1161909	1161909	A	NC_008463		nonsynonymous	-1	B12.2	11		SNP
A	445	A		GCT	445	3		GCC	1	1	PA14_RS05280	1335	DUF1302 domain-containing protein	>		PA14_RS05280			PA14_RS05280		PA14_RS05280		snp_synonymous		T		1127548	1127548	1127548	C	NC_008463		synonymous	-1	B12.2	11		SNP
N	319	D		AAC	319	1		GAC	1	1	opmD	955	multidrug efflux transporter outer membrane subunit OpmD	<		opmD			PA14_RS03855		PA14_RS03855		snp_nonsynonymous		T		815355	815355	815355	C	NC_008463		nonsynonymous	-1	B12.2	11		SNP
D	371	G		GAC	371	2		GGC	1	1	dbpA	1112	ATP-dependent RNA helicase DbpA	<		dbpA			PA14_RS02395		PA14_RS02395		snp_nonsynonymous		T		526595	526595	526595	C	NC_008463		nonsynonymous	-1	B12.2	11		SNP
V	99	I		GTC	99	1		ATC	1	1	serA	295	phosphoglycerate dehydrogenase	<		serA			PA14_RS01685		PA14_RS01685		snp_nonsynonymous		C		370331	370331	370331	T	NC_008463		nonsynonymous	-1	B12.2	11		SNP
									1	1	orfN	coding (139/1017 nt)	glycosyltransferase family 4 protein	>	PA14_RS09495				PA14_RS09495	PA14_RS09495			small_indel				2040287	2040287	2040287	G	NC_008463	1		-1	B12.1			DEL
*	282	Q		TAG	282	1		CAG	0.877	0.877	wspF	844	chemotaxis response regulator protein-glutamate methylesterase	>		PA14_RS06610			PA14_RS06610		PA14_RS06610		snp_nonsense		T		1412886	1412886	1412886	C	NC_008463		nonsense	-1	B12.1	11		SNP
V	211	A		GTG	211	2		GCG	0.849	0.849	PA14_RS09775	632	AraC family transcriptional regulator	<		PA14_RS09775			PA14_RS09775		PA14_RS09775		snp_nonsynonymous		A		2093526	2093526	2093526	G	NC_008463		nonsynonymous	-1	B12.1	11		SNP
G	71	G		GGT	71	3		GGC	0.829	0.829	queC	213	7-cyano-7-deazaguanine synthase QueC	<		queC			PA14_RS21025		PA14_RS21025		snp_synonymous		A		4591700	4591700	4591700	G	NC_008463		synonymous	-1	B12.1	11		SNP
A	139	V		GCC	139	2		GTC	0.811	0.811	PA14_RS07785	416	malate:quinone oxidoreductase	<		PA14_RS07785			PA14_RS07785		PA14_RS07785		snp_nonsynonymous		G		1683883	1683883	1683883	A	NC_008463		nonsynonymous	-1	B12.1	11		SNP
G	45	G		GGT	45	3		GGC	0.803	0.803	PA14_RS00065	135	7-cyano-7-deazaguanine/7-aminomethyl-7- deazaguanine transporter	>		PA14_RS00065			PA14_RS00065		PA14_RS00065		snp_synonymous		T		15755	15755	15755	C	NC_008463		synonymous	-1	B12.1	11		SNP
A	28	V		GCG	28	2		GTG	1.56	0.597	pmrB	83	two-component system sensor histidine kinase PmrB	>		pmrB			PA14_RS25825		PA14_RS25825		snp_nonsynonymous		C		5636766	5636766	5636766	T	NC_008463		nonsynonymous	-1	B12.1	11		SNP
P	180	L		CCG	180	2		CTG	3.174	0.493	pmrB	539	two-component system sensor histidine kinase PmrB	>		pmrB			PA14_RS25825		PA14_RS25825		snp_nonsynonymous		C		5637222	5637222	5637222	T	NC_008463		nonsynonymous	-1	B12.3	11		SNP
P	20	L		CCG	20	2		CTG	0.47	0.47	wspF	59	chemotaxis response regulator protein-glutamate methylesterase	>		PA14_RS06610			PA14_RS06610		PA14_RS06610		snp_nonsynonymous		C		1412101	1412101	1412101	T	NC_008463		nonsynonymous	-1	B12.3	11		SNP
L	1002	P		CTG	1002	2		CCG	0.45	0.45	mscK	3005	mechanosensitive channel MscK	>		mscK			PA14_RS27095		PA14_RS27095		snp_nonsynonymous		T		5923923	5923923	5923923	C	NC_008463		nonsynonymous	-1	P12.2	11		SNP
F	231	F		TTT	231	3		TTC	0.448	0.448	PA14_RS14085	693	NADP-dependent glyceraldehyde-3-phosphate dehydrogenase	<		PA14_RS14085			PA14_RS14085		PA14_RS14085		snp_synonymous		A		3074596	3074596	3074596	G	NC_008463		synonymous	-1	P12.2	11		SNP
T	239	A		ACC	239	1		GCC	0.42	0.42	PA14_RS24775	715	RtcB family protein	>		PA14_RS24775			PA14_RS24775		PA14_RS24775		snp_nonsynonymous		A		5405810	5405810	5405810	G	NC_008463		nonsynonymous	-1	P12.2	11		SNP
V	29	A		GTG	29	2		GCG	0.419	0.419	PA14_RS13075	86	TolC family protein	>		PA14_RS13075			PA14_RS13075		PA14_RS13075		snp_nonsynonymous		T		2784126	2784126	2784126	C	NC_008463		nonsynonymous	-1	B12.3	11		SNP
S	96	G		AGC	96	1		GGC	0.399	0.399	PA14_RS17955	286	MFS transporter	>		PA14_RS17955			PA14_RS17955		PA14_RS17955		snp_nonsynonymous		A		3932600	3932600	3932600	G	NC_008463		nonsynonymous	-1	B12.1	11		SNP
									0.395	0.395	PA14_RS21635	pseudogene (2379/2456 nt)	EAL domain-containing protein	<		PA14_RS21635			PA14_RS21635		PA14_RS21635		snp_pseudogene		A		4709108	4709108	4709108	G	NC_008463		pseudogene	-1	B12.3			SNP
R	163	G		AGG	163	1		GGG	0.394	0.394	PA14_RS08760	487	TonB-dependent receptor family protein	>		PA14_RS08760			PA14_RS08760		PA14_RS08760		snp_nonsynonymous		A		1889558	1889558	1889558	G	NC_008463		nonsynonymous	-1	P12.2	11		SNP
L	375	F		CTC	375	1		TTC	0.393	0.393	phrB	1123	deoxyribodipyrimidine photo-lyase	>		phrB			PA14_RS25185		PA14_RS25185		snp_nonsynonymous		C		5500953	5500953	5500953	T	NC_008463		nonsynonymous	-1	P12.2	11		SNP
T	21	A		ACC	21	1		GCC	0.389	0.389	PA14_RS05745	61	ABC transporter ATP-binding protein	<		PA14_RS05745			PA14_RS05745		PA14_RS05745		snp_nonsynonymous		T		1226799	1226799	1226799	C	NC_008463		nonsynonymous	-1	P12.2	11		SNP
P	1155	L		CCG	1155	2		CTG	0.77	0.381	morA	3464	EAL domain-containing protein	>		PA14_RS24870			PA14_RS24870		PA14_RS24870		snp_nonsynonymous		C		5432300	5432300	5432300	T	NC_008463		nonsynonymous	-1	B12.3	11		SNP
H	395	R		CAC	395	2		CGC	0.377	0.377	PA14_RS28375	1184	class I adenylate cyclase	>		PA14_RS28375			PA14_RS28375		PA14_RS28375		snp_nonsynonymous		A		6210768	6210768	6210768	G	NC_008463		nonsynonymous	-1	P12.2	11		SNP
Q	290	*		CAA	290	1		TAA	0.377	0.377	PA14_RS17430	868	DotU family type IV/VI secretion system protein	<		PA14_RS17430			PA14_RS17430		PA14_RS17430		snp_nonsynonymous		G		3815759	3815759	3815759	A	NC_008463		nonsynonymous	-1	B12.3	11		SNP
S	136	S		AGT	136	3		AGC	0.377	0.377	PA14_RS11125	408	pyridoxal phosphate-dependent aminotransferase	<		PA14_RS11125			PA14_RS11125		PA14_RS11125		snp_synonymous		A		2387838	2387838	2387838	G	NC_008463		synonymous	-1	B12.3	11		SNP
A	230	V		GCC	230	2		GTC	0.375	0.375	PA14_RS01825	689	FkbM family methyltransferase	<		PA14_RS01825			PA14_RS01825		PA14_RS01825		snp_nonsynonymous		G		399835	399835	399835	A	NC_008463		nonsynonymous	-1	B12.3	11		SNP
A	103	V		GCG	103	2		GTG	0.373	0.373	PA14_RS21870	308	LysR family transcriptional regulator	>		PA14_RS21870			PA14_RS21870		PA14_RS21870		snp_nonsynonymous		C		4762842	4762842	4762842	T	NC_008463		nonsynonymous	-1	B12.3	11		SNP
M	218	V		ATG	218	1		GTG	0.351	0.351	PA14_RS01085	652	APC family permease	>		PA14_RS01085			PA14_RS01085		PA14_RS01085		snp_nonsynonymous		A		239569	239569	239569	G	NC_008463		nonsynonymous	-1	B12.3	11		SNP
M	339	V		ATG	339	1		GTG	0.348	0.348	prfA	1015	peptide chain release factor 1	<		prfA			PA14_RS25210		PA14_RS25210		snp_nonsynonymous		T		5504496	5504496	5504496	C	NC_008463		nonsynonymous	-1	B12.3	11		SNP
L	1142	F		CTC	1142	1		TTC	0.346	0.346	morA	3424	EAL domain-containing protein	>		PA14_RS24870			PA14_RS24870		PA14_RS24870		snp_nonsynonymous		C		5432260	5432260	5432260	T	NC_008463		nonsynonymous	-1	B12.2	11		SNP
A	262	V		GCC	262	2		GTC	0.343	0.343	PA14_RS11085	785	HlyD family secretion protein	<		PA14_RS11085			PA14_RS11085		PA14_RS11085		snp_nonsynonymous		G		2379450	2379450	2379450	A	NC_008463		nonsynonymous	-1	P12.2	11		SNP
A	558	T		GCG	558	1		ACG	0.342	0.342	PA14_RS16475	1672	fatty acid cis/trans isomerase	<		PA14_RS16475			PA14_RS16475		PA14_RS16475		snp_nonsynonymous		C		3627752	3627752	3627752	T	NC_008463		nonsynonymous	-1	P12.2	11		SNP
G	326	G		GGA	326	3		GGG	0.333	0.333	PA14_RS14665	978	2-keto-3-deoxy-L-lyxonate dehydratase	<		PA14_RS14665			PA14_RS14665		PA14_RS14665		snp_synonymous		T		3211644	3211644	3211644	C	NC_008463		synonymous	-1	B12.2	11		SNP
									0.332	0.332	PA14_RS14595/PA14_RS14600	intergenic (+80/-9)	aspartate aminotransferase family protein/NAD(P)-dependent oxidoreductase	>/>			PA14_RS14600		PA14_RS14595/PA14_RS14600			PA14_RS14600	snp_intergenic		G		3195174	3195174	3195174	A	NC_008463		intergenic	-1	P12.2			SNP
D	298	G		GAC	298	2		GGC	0.331	0.331	PA14_RS07395	893	MBOAT family protein	<		PA14_RS07395			PA14_RS07395		PA14_RS07395		snp_nonsynonymous		T		1582882	1582882	1582882	C	NC_008463		nonsynonymous	-1	B12.1	11		SNP
H	128	H		CAT	128	3		CAC	0.323	0.323	PA14_RS28350	384	Hcp family type VI secretion system effector	<		PA14_RS28350			PA14_RS28350		PA14_RS28350		snp_synonymous		A		6206227	6206227	6206227	G	NC_008463		synonymous	-1	B12.3	11		SNP
A	308	A		GCA	308	3		GCG	0.318	0.318	PA14_RS00115	924	NADPH:quinone reductase	<		PA14_RS00115			PA14_RS00115		PA14_RS00115		snp_synonymous		T		24643	24643	24643	C	NC_008463		synonymous	-1	B12.3	11		SNP
H	115	Y		CAC	115	1		TAC	0.317	0.317	hisD	343	histidinol dehydrogenase	<		hisD			PA14_RS23555		PA14_RS23555		snp_nonsynonymous		G		5146675	5146675	5146675	A	NC_008463		nonsynonymous	-1	P12.1	11		SNP
G	182	G		GGT	182	3		GGC	0.315	0.315	waaF	546	lipopolysaccharide heptosyltransferase II	<		waaF			PA14_RS27045		PA14_RS27045		snp_synonymous		A		5902739	5902739	5902739	G	NC_008463		synonymous	-1	P12.2	11		SNP
T	168	T		ACA	168	3		ACC	0.314	0.314	PA14_RS24295	504	IS66 family transposase	>		PA14_RS24295			PA14_RS24295		PA14_RS24295		snp_synonymous		A		5302392	5302392	5302392	C	NC_008463		synonymous	-1	B12.2	11		SNP
P	222	L		CCG	222	2		CTG	0.931	0.312	wspF	665	chemotaxis response regulator protein-glutamate methylesterase	>		PA14_RS06610			PA14_RS06610		PA14_RS06610		snp_nonsynonymous		C		1412707	1412707	1412707	T	NC_008463		nonsynonymous	-1	P12.1	11		SNP
P	18	L		CCG	18	2		CTG	1.234	0.31	pmrB	53	two-component system sensor histidine kinase PmrB	>		pmrB			PA14_RS25825		PA14_RS25825		snp_nonsynonymous		C		5636736	5636736	5636736	T	NC_008463		nonsynonymous	-1	P12.2	11		SNP
T	468	A		ACG	468	1		GCG	0.309	0.309	PA14_RS10120	1402	carbohydrate kinase	>		PA14_RS10120			PA14_RS10120		PA14_RS10120		snp_nonsynonymous		A		2182928	2182928	2182928	G	NC_008463		nonsynonymous	-1	B12.2	11		SNP
									0.308	0.308	PA14_RS05140/PA14_RS05145	intergenic (+16/-62)	NYN domain-containing protein/DEAD/DEAH box helicase	>/>			PA14_RS05145		PA14_RS05140/PA14_RS05145			PA14_RS05145	snp_intergenic		G		1092996	1092996	1092996	A	NC_008463		intergenic	-1	B12.2			SNP
									0.307	0.307	PA14_RS19150/PA14_RS19155	intergenic (-228/+38)	SgcJ/EcaC family oxidoreductase/hypothetical protein	</<					PA14_RS19150/PA14_RS19155				snp_intergenic		A		4198198	4198198	4198198	G	NC_008463		intergenic	-1	B12.2			SNP
									0.304	0.304	PA14_RS18515/PA14_RS18520	intergenic (-74/+127)	chemotaxis protein CheA/protein phosphatase CheZ	</<			PA14_RS18515		PA14_RS18515/PA14_RS18520			PA14_RS18515	snp_intergenic		C		4057265	4057265	4057265	T	NC_008463		intergenic	-1	P12.2			SNP
G	250	S		GGC	250	1		AGC	0.304	0.304	PA14_RS03270	748	phage late control D family protein	>		PA14_RS03270			PA14_RS03270		PA14_RS03270		snp_nonsynonymous		G		700394	700394	700394	A	NC_008463		nonsynonymous	-1	P12.1	11		SNP
L	177	F		CTC	177	1		TTC	0.303	0.303	nfxB	529	efflux pump transcriptional repressor NfxB	>		nfxB			PA14_RS24865		PA14_RS24865		snp_nonsynonymous		C		5428558	5428558	5428558	T	NC_008463		nonsynonymous	-1	B12.3	11		SNP
I	274	T		ATC	274	2		ACC	0.896	0.297	wspF	821	chemotaxis response regulator protein-glutamate methylesterase	>		PA14_RS06610			PA14_RS06610		PA14_RS06610		snp_nonsynonymous		T		1412863	1412863	1412863	C	NC_008463		nonsynonymous	-1	P12.1	11		SNP
R	154	K		AGG	154	2		AAG	0.296	0.296	PA14_RS25870	461	acetyl-CoA C-acetyltransferase	<		PA14_RS25870			PA14_RS25870		PA14_RS25870		snp_nonsynonymous		C		5645177	5645177	5645177	T	NC_008463		nonsynonymous	-1	B12.3	11		SNP
H	128	H		CAT	128	3		CAC	0.276	0.276	PA14_RS28350	384	Hcp family type VI secretion system effector	<		PA14_RS28350			PA14_RS28350		PA14_RS28350		snp_synonymous		A		6206227	6206227	6206227	G	NC_008463		synonymous	-1	B12.1	11		SNP
C	314	Y		TGC	314	2		TAC	0.264	0.264	lptF	941	LPS export ABC transporter permease LptF	>		lptF			PA14_RS05800		PA14_RS05800		snp_nonsynonymous		G		1240135	1240135	1240135	A	NC_008463		nonsynonymous	-1	B12.3	11		SNP
									0.259	0.259	PA14_RS08810/PA14_RS08815	intergenic (-16/-88)	transporter substrate-binding domain-containing protein/helix-turn-helix transcriptional regulator	</>			PA14_RS08810		PA14_RS08810/PA14_RS08815			PA14_RS08810	snp_intergenic		T		1899069	1899069	1899069	C	NC_008463		intergenic	-1	B12.1			SNP
H	44	H		CAT	44	3		CAC	0.258	0.258	PA14_RS06730	132	cytochrome P450	>		PA14_RS06730			PA14_RS06730		PA14_RS06730		snp_synonymous		T		1435758	1435758	1435758	C	NC_008463		synonymous	-1	P12.2	11		SNP
L	127	L		CTA	127	3		CTG	0.252	0.252	rsxC	381	electron transport complex subunit RsxC	<		rsxC			PA14_RS07590		PA14_RS07590		snp_synonymous		T		1632833	1632833	1632833	C	NC_008463		synonymous	-1	P12.1	11		SNP
P	252	P		CCT	252	3		CCC	0.251	0.251	PA14_RS00505	756	DUF4150 domain-containing protein	>		PA14_RS00505			PA14_RS00505		PA14_RS00505		snp_synonymous		T		118901	118901	118901	C	NC_008463		synonymous	-1	B12.2	11		SNP
V	3658	A		GTA	3658	2		GCA	0.465	0.214	PA14_RS13370	10973	filamentous hemagglutinin N-terminal domain-containing protein	>		PA14_RS13370			PA14_RS13370		PA14_RS13370		snp_nonsynonymous		T		2859540	2859540	2859540	C	NC_008463		nonsynonymous	-1	P12.2	11		SNP
A	185	V		GCT	185	2		GTT	0.78	0.205	pmrB	554	two-component system sensor histidine kinase PmrB	>		pmrB			PA14_RS25825		PA14_RS25825		snp_nonsynonymous		C		5637237	5637237	5637237	T	NC_008463		nonsynonymous	-1	P12.2	11		SNP
A	28	V		GCG	28	2		GTG	0.818	0.188	pmrB	83	two-component system sensor histidine kinase PmrB	>		pmrB			PA14_RS25825		PA14_RS25825		snp_nonsynonymous		C		5636766	5636766	5636766	T	NC_008463		nonsynonymous	-1	B12.3	11		SNP
P	180	L		CCG	180	2		CTG	0.519	0.173	pmrB	539	two-component system sensor histidine kinase PmrB	>		pmrB			PA14_RS25825		PA14_RS25825		snp_nonsynonymous		C		5637222	5637222	5637222	T	NC_008463		nonsynonymous	-1	B12.1	11		SNP
G	47	D		GGC	47	2		GAC	0.818	0.158	pmrB	140	two-component system sensor histidine kinase PmrB	>		pmrB			PA14_RS25825		PA14_RS25825		snp_nonsynonymous		G		5636823	5636823	5636823	A	NC_008463		nonsynonymous	-1	B12.3	11		SNP
P	296	L		CCG	296	2		CTG	0.63	0.156	pmrB	887	two-component system sensor histidine kinase PmrB	>		pmrB			PA14_RS25825		PA14_RS25825		snp_nonsynonymous		C		5637570	5637570	5637570	T	NC_008463		nonsynonymous	-1	P12.2	11		SNP
*	282	Q		TAG	282	1		CAG	0.457	0.143	wspF	844	chemotaxis response regulator protein-glutamate methylesterase	>		PA14_RS06610			PA14_RS06610		PA14_RS06610		snp_nonsense		T		1412886	1412886	1412886	C	NC_008463		nonsense	-1	P12.1	11		SNP
S	393	N		AGC	393	2		AAC	0.278	0.143	murC	1178	UDP-N-acetylmuramate--L-alanine ligase	<		murC			PA14_RS23370		PA14_RS23370		snp_nonsynonymous		C		5107456	5107456	5107456	T	NC_008463		nonsynonymous	-1	B12.1	11		SNP
L	408	F		CTC	408	1		TTC	0.577	0.135	pmrB	1222	two-component system sensor histidine kinase PmrB	>		pmrB			PA14_RS25825		PA14_RS25825		snp_nonsynonymous		C		5637905	5637905	5637905	T	NC_008463		nonsynonymous	-1	P12.2	11		SNP
P	51	L		CCG	51	2		CTG	0.547	0.119	wspF	152	chemotaxis response regulator protein-glutamate methylesterase	>		PA14_RS06610			PA14_RS06610		PA14_RS06610		snp_nonsynonymous		C		1412194	1412194	1412194	T	NC_008463		nonsynonymous	-1	P12.2	11		SNP
T	248	A		ACC	248	1		GCC	0.365	0.111	pmrB	742	two-component system sensor histidine kinase PmrB	>		pmrB			PA14_RS25825		PA14_RS25825		snp_nonsynonymous		A		5637425	5637425	5637425	G	NC_008463		nonsynonymous	-1	B12.1	11		SNP
V	191	I		GTC	191	1		ATC	0.222	0.111	murC	571	UDP-N-acetylmuramate--L-alanine ligase	<		murC			PA14_RS23370		PA14_RS23370		snp_nonsynonymous		C		5108063	5108063	5108063	T	NC_008463		nonsynonymous	-1	B12.1	11		SNP
G	1409	G		GGC	1409	3		GGT	0.6495	0.105	PA14_RS25000	4227	filamentous hemagglutinin N-terminal domain-containing protein	<		PA14_RS25000			PA14_RS25000		PA14_RS25000		snp_synonymous		G		5460628	5460628	5460628	A	NC_008463		synonymous	-1	B12.1	11		SNP
*	1084	Y		TAA	1084	3		TAT	0.206	0.101	PA14_RS25000	3252	filamentous hemagglutinin N-terminal domain-containing protein	<	PA14_RS25000				PA14_RS25000	PA14_RS25000			snp_nonsense		T		5461603	5461603	5461603	A	NC_008463		nonsense	-1	B12.1	11		SNP

### Sheet: Genes targeted parallel
wlbu	aa_position	aa_ref_seq	clone	codon_new_seq	codon_number	codon_position	codon_position_is_indeterminate	codon_ref_seq	cumulative frequency	frequency	gene_name	gene_position	gene_product	gene_strand	genes_inactivated	genes_overlapping	genes_promoter	insert_position	locus_tag	locus_tags_inactivated	locus_tags_overlapping	locus_tags_promoter	mutation_category	mutator_status	new_seq	population	position	position_end	position_start	ref_seq	seq_id	size	snp_type	time	title	transl_table	treatment	type
A	28	V		GCG	28	2		GTG	0.881	0.597	pmrB	83	two-component system sensor histidine kinase PmrB	>		pmrB			PA14_RS25825		PA14_RS25825		snp_nonsynonymous		C		5636766	5636766	5636766	T	NC_008463		nonsynonymous	-1	B12.1	11		SNP
P	180	L		CCG	180	2		CTG	0.881	0.173	pmrB	539	two-component system sensor histidine kinase PmrB	>		pmrB			PA14_RS25825		PA14_RS25825		snp_nonsynonymous		C		5637222	5637222	5637222	T	NC_008463		nonsynonymous	-1	B12.1	11		SNP
T	248	A		ACC	248	1		GCC	0.881	0.111	pmrB	742	two-component system sensor histidine kinase PmrB	>		pmrB			PA14_RS25825		PA14_RS25825		snp_nonsynonymous		A		5637425	5637425	5637425	G	NC_008463		nonsynonymous	-1	B12.1	11		SNP
P	180	L		CCG	180	2		CTG	1	1	pmrB	539	two-component system sensor histidine kinase PmrB	>		pmrB			PA14_RS25825		PA14_RS25825		snp_nonsynonymous		C		5637222	5637222	5637222	T	NC_008463		nonsynonymous	-1	B12.2	11		SNP
A	28	V		GCG	28	2		GTG	0.9948	0.188	pmrB	83	two-component system sensor histidine kinase PmrB	>		pmrB			PA14_RS25825		PA14_RS25825		snp_nonsynonymous		C		5636766	5636766	5636766	T	NC_008463		nonsynonymous	-1	B12.3	11		SNP
L	44	F		CTC	44	1		TTC	0.9948	0.085	pmrB	130	two-component system sensor histidine kinase PmrB	>		pmrB			PA14_RS25825		PA14_RS25825		snp_nonsynonymous		C		5636813	5636813	5636813	T	NC_008463		nonsynonymous	-1	B12.3	11		SNP
G	47	D		GGC	47	2		GAC	0.9948	0.158	pmrB	140	two-component system sensor histidine kinase PmrB	>		pmrB			PA14_RS25825		PA14_RS25825		snp_nonsynonymous		G		5636823	5636823	5636823	A	NC_008463		nonsynonymous	-1	B12.3	11		SNP
P	180	L		CCG	180	2		CTG	0.9948	0.493	pmrB	539	two-component system sensor histidine kinase PmrB	>		pmrB			PA14_RS25825		PA14_RS25825		snp_nonsynonymous		C		5637222	5637222	5637222	T	NC_008463		nonsynonymous	-1	B12.3	11		SNP
P	318	L		CCG	318	2		CTG	0.9948	0.0708	pmrB	953	two-component system sensor histidine kinase PmrB	>		pmrB			PA14_RS25825		PA14_RS25825		snp_nonsynonymous		C		5637636	5637636	5637636	T	NC_008463		nonsynonymous	-1	B12.3	11		SNP
P	18	L		CCG	18	2		CTG	1	1	pmrB	53	two-component system sensor histidine kinase PmrB	>		pmrB			PA14_RS25825		PA14_RS25825		snp_nonsynonymous		C		5636736	5636736	5636736	T	NC_008463		nonsynonymous	-1	P12.1	11		SNP
P	18	L		CCG	18	2		CTG	0.806	0.31	pmrB	53	two-component system sensor histidine kinase PmrB	>		pmrB			PA14_RS25825		PA14_RS25825		snp_nonsynonymous		C		5636736	5636736	5636736	T	NC_008463		nonsynonymous	-1	P12.2	11		SNP
A	185	V		GCT	185	2		GTT	0.806	0.205	pmrB	554	two-component system sensor histidine kinase PmrB	>		pmrB			PA14_RS25825		PA14_RS25825		snp_nonsynonymous		C		5637237	5637237	5637237	T	NC_008463		nonsynonymous	-1	P12.2	11		SNP
P	296	L		CCG	296	2		CTG	0.806	0.156	pmrB	887	two-component system sensor histidine kinase PmrB	>		pmrB			PA14_RS25825		PA14_RS25825		snp_nonsynonymous		C		5637570	5637570	5637570	T	NC_008463		nonsynonymous	-1	P12.2	11		SNP
L	408	F		CTC	408	1		TTC	0.806	0.135	pmrB	1222	two-component system sensor histidine kinase PmrB	>		pmrB			PA14_RS25825		PA14_RS25825		snp_nonsynonymous		C		5637905	5637905	5637905	T	NC_008463		nonsynonymous	-1	P12.2	11		SNP
*	282	Q		TAG	282	1		CAG	0.877	0.877	wspF	844	chemotaxis response regulator protein-glutamate methylesterase	>		PA14_RS06610			PA14_RS06610		PA14_RS06610		snp_nonsense		T		1412886	1412886	1412886	C	NC_008463		nonsense	-1	B12.1	11		SNP
P	20	L		CCG	20	2		CTG	0.47	0.47	wspF	59	chemotaxis response regulator protein-glutamate methylesterase	>		PA14_RS06610			PA14_RS06610		PA14_RS06610		snp_nonsynonymous		C		1412101	1412101	1412101	T	NC_008463		nonsynonymous	-1	B12.3	11		SNP
P	222	L		CCG	222	2		CTG	0.752	0.312	wspF	665	chemotaxis response regulator protein-glutamate methylesterase	>		PA14_RS06610			PA14_RS06610		PA14_RS06610		snp_nonsynonymous		C		1412707	1412707	1412707	T	NC_008463		nonsynonymous	-1	P12.1	11		SNP
I	274	T		ATC	274	2		ACC	0.752	0.297	wspF	821	chemotaxis response regulator protein-glutamate methylesterase	>		PA14_RS06610			PA14_RS06610		PA14_RS06610		snp_nonsynonymous		T		1412863	1412863	1412863	C	NC_008463		nonsynonymous	-1	P12.1	11		SNP
*	282	Q		TAG	282	1		CAG	0.752	0.143	wspF	844	chemotaxis response regulator protein-glutamate methylesterase	>		PA14_RS06610			PA14_RS06610		PA14_RS06610		snp_nonsense		T		1412886	1412886	1412886	C	NC_008463		nonsense	-1	P12.1	11		SNP
P	51	L		CCG	51	2		CTG	0.8751	0.119	wspF	152	chemotaxis response regulator protein-glutamate methylesterase	>		PA14_RS06610			PA14_RS06610		PA14_RS06610		snp_nonsynonymous		C		1412194	1412194	1412194	T	NC_008463		nonsynonymous	-1	P12.2	11		SNP
L	159	S		TTG	159	2		TCG	0.8751	0.0535	wspF	476	chemotaxis response regulator protein-glutamate methylesterase	>		PA14_RS06610			PA14_RS06610		PA14_RS06610		snp_nonsynonymous		T		1412518	1412518	1412518	C	NC_008463		nonsynonymous	-1	P12.2	11		SNP
P	199	L		CCG	199	2		CTG	0.8751	0.0783	wspF	596	chemotaxis response regulator protein-glutamate methylesterase	>		PA14_RS06610			PA14_RS06610		PA14_RS06610		snp_nonsynonymous		C		1412638	1412638	1412638	T	NC_008463		nonsynonymous	-1	P12.2	11		SNP
D	280	G		GAC	280	2		GGC	0.8751	0.0536	wspF	839	chemotaxis response regulator protein-glutamate methylesterase	>		PA14_RS06610			PA14_RS06610		PA14_RS06610		snp_nonsynonymous		A		1412881	1412881	1412881	G	NC_008463		nonsynonymous	-1	P12.2	11		SNP
D	283	G		GAC	283	2		GGC	0.8751	0.0639	wspF	848	chemotaxis response regulator protein-glutamate methylesterase	>		PA14_RS06610			PA14_RS06610		PA14_RS06610		snp_nonsynonymous		A		1412890	1412890	1412890	G	NC_008463		nonsynonymous	-1	P12.2	11		SNP
*	299	Q		TAG	299	1		CAG	0.8751	0.0517	wspF	895	chemotaxis response regulator protein-glutamate methylesterase	>		PA14_RS06610			PA14_RS06610		PA14_RS06610		snp_nonsense		T		1412937	1412937	1412937	C	NC_008463		nonsense	-1	P12.2	11		SNP
*	319	Q		TAG	319	1		CAG	5.6611	0.0661	wspF	955	chemotaxis response regulator protein-glutamate methylesterase	>		PA14_RS06610			PA14_RS06610		PA14_RS06610		snp_nonsense		T		1412997	1412997	1412997	C	NC_008463		nonsense	-1	P12.2	11		SNP
L	1142	F		CTC	1142	1		TTC	0.346	0.346	morA	3424	EAL domain-containing protein	>		PA14_RS24870			PA14_RS24870		PA14_RS24870		snp_nonsynonymous		C		5432260	5432260	5432260	T	NC_008463		nonsynonymous	-1	B12.2	11		SNP
T	1151	A		ACC	1151	1		GCC	0.4497	0.0687	morA	3451	EAL domain-containing protein	>		PA14_RS24870			PA14_RS24870		PA14_RS24870		snp_nonsynonymous		A		5432287	5432287	5432287	G	NC_008463		nonsynonymous	-1	B12.3	11		SNP
P	1155	L		CCG	1155	2		CTG	0.4497	0.381	morA	3464	EAL domain-containing protein	>		PA14_RS24870			PA14_RS24870		PA14_RS24870		snp_nonsynonymous		C		5432300	5432300	5432300	T	NC_008463		nonsynonymous	-1	B12.3	11		SNP
