## Supplementary material for "Experimental evolution to identify undescribed mechanisms of resistance to a novel cationic peptide antibiotic": Table S5

### Sheet: Grouped_byGene_Cleaned
gene_name	poster_anno	gene_product	locus_group	locus_tag	gene_strand	old_locus_tag	gene.freq.total	mutator.biofilm.Pop1	mutator.biofilm.Pop3	mutator.planktonic.Pop1	mutator.planktonic.Pop2	mutator.biofilm.Pop2	subinhib.planktonic.Pop2	subinhib.planktonic.Pop1
pmrB	LPS modification	two-component system sensor histidine kinase PmrB	PA14_RS25825	PA14_RS25825	>	PA14_63160	6.526	0.881	0.839	1	0.806	1	1	1
orfN	O-antigen synthesis	glycosyltransferase family 4 protein	PA14_RS09495	PA14_RS09495	>	PA14_23460	5	1	1	1			1	1
wspF	Biofilm	chemotaxis response regulator protein-glutamate methylesterase	PA14_RS06610	PA14_RS06610	>	PA14_16480	2.218	0.877	0.47	0.752	0.119
morA	Biofilm	EAL domain-containing protein	PA14_RS24870	PA14_RS24870	>	PA14_60870	0.727		0.381			0.346
PA14<br>70790	Other	response regulator	PA14_RS28830	PA14_RS28830	<	PA14_70790	0.195491						0.0988684	0.0966229
yfiR	Biofilm	YfiR family protein	PA14_RS20255	PA14_RS20255	>	PA14_49880	0.825188						0.825188
PA14<br>67780	Other	CPBP family intramembrane metalloprotease	PA14_RS27640	PA14_RS27640	>	PA14_67780	0.838559							0.838559

### Sheet: Grouped_bySite_Cleaned
gene_name	poster_anno	gene_product	locus_group	aa_mut	gene_position	locus_tag	gene_strand	old_locus_tag	position	specific.freq.acrossPops	gene.freq.total	mutator.biofilm.Pop1	mutator.biofilm.Pop2	mutator.biofilm.Pop3	mutator.planktonic.Pop1	mutator.planktonic.Pop2	subinhib.planktonic.Pop1	subinhib.planktonic.Pop2
wspF	Biofilm	chemotaxis response regulator protein-glutamate methylesterase	PA14_RS06610	L20P	59	PA14_RS06610	>	PA14_16480	1412101	0.47	2.218			0.47
wspF	Biofilm	chemotaxis response regulator protein-glutamate methylesterase	PA14_RS06610	L51P	152	PA14_RS06610	>	PA14_16480	1412194	0.119	2.218					0.119
wspF	Biofilm	chemotaxis response regulator protein-glutamate methylesterase	PA14_RS06610	L222P	665	PA14_RS06610	>	PA14_16480	1412707	0.312	2.218				0.312
wspF	Biofilm	chemotaxis response regulator protein-glutamate methylesterase	PA14_RS06610	T274I	821	PA14_RS06610	>	PA14_16480	1412863	0.297	2.218				0.297
wspF	Biofilm	chemotaxis response regulator protein-glutamate methylesterase	PA14_RS06610	Q282*	844	PA14_RS06610	>	PA14_16480	1412886	1.02	2.218	0.877			0.143
wspA	Biofilm	methyl-accepting chemotaxis protein	PA14_RS06585	-42bp	coding (853-894/1629 nt)	PA14_RS06585	>	PA14_16430	1406497	0.936978	0.936978							0.936978
orfN	O-antigen synthesis	glycosyltransferase family 4 protein	PA14_RS09495	-G	coding (138/1017 nt)	PA14_RS09495	>	PA14_23460	2040286	1	5							1
orfN	O-antigen synthesis	glycosyltransferase family 4 protein	PA14_RS09495	+G	coding (139/1017 nt)	PA14_RS09495	>	PA14_23460	2040287	4	5	1		1	1		1
morA	Biofilm	EAL domain-containing protein	PA14_RS24870	F1142L	3424	PA14_RS24870	>	PA14_60870	5432260	0.346	0.727		0.346
morA	Biofilm	EAL domain-containing protein	PA14_RS24870	L1155P	3464	PA14_RS24870	>	PA14_60870	5432300	0.381	0.727			0.381
pmrB	LPS modification	two-component system sensor histidine kinase PmrB	PA14_RS25825	L18P	53	PA14_RS25825	>	PA14_63160	5636736	1.31	6.526				1	0.31
pmrB	LPS modification	two-component system sensor histidine kinase PmrB	PA14_RS25825	V28A	83	PA14_RS25825	>	PA14_63160	5636766	0.785	6.526	0.597		0.188
pmrB	LPS modification	two-component system sensor histidine kinase PmrB	PA14_RS25825	D47G	140	PA14_RS25825	>	PA14_63160	5636823	0.158	6.526			0.158
pmrB	LPS modification	two-component system sensor histidine kinase PmrB	PA14_RS25825	P169L	506	PA14_RS25825	>	PA14_63160	5637189	1	6.526						1
pmrB	LPS modification	two-component system sensor histidine kinase PmrB	PA14_RS25825	L180P	539	PA14_RS25825	>	PA14_63160	5637222	1.666	6.526	0.173	1	0.493
pmrB	LPS modification	two-component system sensor histidine kinase PmrB	PA14_RS25825	G184D	551	PA14_RS25825	>	PA14_63160	5637234	1	6.526							1
pmrB	LPS modification	two-component system sensor histidine kinase PmrB	PA14_RS25825	V185A	554	PA14_RS25825	>	PA14_63160	5637237	0.205	6.526					0.205
pmrB	LPS modification	two-component system sensor histidine kinase PmrB	PA14_RS25825	A248T	742	PA14_RS25825	>	PA14_63160	5637425	0.111	6.526	0.111
pmrB	LPS modification	two-component system sensor histidine kinase PmrB	PA14_RS25825	L296P	887	PA14_RS25825	>	PA14_63160	5637570	0.156	6.526					0.156
pmrB	LPS modification	two-component system sensor histidine kinase PmrB	PA14_RS25825	F408L	1222	PA14_RS25825	>	PA14_63160	5637905	0.135	6.526					0.135
PA14<br>70790	Other	two-component response regulator	PA14_RS28830	P206L	617	PA14_RS28830	<	PA14_70790	6304571	0.195491	0.195491						0.0966229	0.0988684
yfiR	Biofilm	YfiR family protein	PA14_RS20255	L20Q	59	PA14_RS20255	>	PA14_49880	4434917	0.825188	0.825188							0.825188
PA14<br>67780	Other	CPBP family intramembrane metalloprotease	PA14_RS27640	G237R	709	PA14_RS27640	>	PA14_67780	6052866	0.838559	0.838559						0.838559

### Sheet: All_mutations_>0.1
gene_name	gene_product	locus_group	aa_mut	gene_position	locus_tag	gene_strand	old_locus_tag	position	specific.freq.acrossPops	gene.freq.inaPop	gene.freq.total	mutator.biofilm.Pop1	mutator.biofilm.Pop2	mutator.biofilm.Pop3	mutator.planktonic.Pop1	mutator.planktonic.Pop2	subinhib.planktonic.Pop2	subinhib.planktonic.Pop1	Possible mismaps from Subinhibitory Calls, only looked at sites listed in parallel_grouped_by_site
PA14_RS00065	7-cyano-7-deazaguanine/7-aminomethyl-7- deazaguanine transporter	PA14_RS00065	G45G	135	PA14_RS00065	>	PA14_00140	15755	0.803	0.803	0.803	0.803
PA14_RS00115	NADPH:quinone reductase	PA14_RS00115	A308A	924	PA14_RS00115	<	PA14_00250	24643	0.318	0.318	0.318			0.318
PA14_RS00505	DUF4150 domain-containing protein	PA14_RS00505	P252P	756	PA14_RS00505	>	PA14_01200	118901	0.251	0.251	0.251		0.251
PA14_RS00900	methyl-accepting chemotaxis protein	PA14_RS00900	E42A	125	PA14_RS00900	<	PA14_02220	200375	0.159179	0.329982	0.514979						0.159179		Questionable via Breseq pileup
PA14_RS00900	methyl-accepting chemotaxis protein	PA14_RS00900	D30H	88	PA14_RS00900	<	PA14_02220	200412	0.355801	0.329982	0.514979						0.170803		Questionable via Breseq pileup
PA14_RS00900	methyl-accepting chemotaxis protein	PA14_RS00900	D30H	88	PA14_RS00900	<	PA14_02220	200412	0.355801	0.184998	0.514979							0.184998	Questionable via Breseq pileup
PA14_RS00995	NAD(P)(+) transhydrogenase (Re/Si-specific) subunit beta	PA14_RS00995	A292P	874	PA14_RS00995	>	PA14_02470	223212	0.131113	0.377257	0.647443							0.131113	Questionable via Breseq pileup
PA14_RS00995	NAD(P)(+) transhydrogenase (Re/Si-specific) subunit beta	PA14_RS00995	D293H	877	PA14_RS00995	>	PA14_02470	223215	0.516331	0.270186	0.647443						0.270186		Questionable via Breseq pileup
PA14_RS00995	NAD(P)(+) transhydrogenase (Re/Si-specific) subunit beta	PA14_RS00995	D293H	877	PA14_RS00995	>	PA14_02470	223215	0.516331	0.377257	0.647443							0.246145	Questionable via Breseq pileup
PA14_RS01085	APC family permease	PA14_RS01085	V218M	652	PA14_RS01085	>	PA14_02690	239569	0.351	0.351	0.351			0.351
PA14_RS01670/PA14_RS01675	amino acid ABC transporter permease/cystine ABC transporter substrate-binding protein	PA14_RS01670	intergenic (-41/+31)	intergenic (-41/+31)	PA14_RS01670/PA14_RS01675	</<	PA14_04080	367807	0.158658	0.158658	0.158658						0.158658
serA	phosphoglycerate dehydrogenase	PA14_RS01685	I99V	295	PA14_RS01685	<	PA14_04110	370331	1	1	1		1
PA14_RS01695	fumarylacetoacetate hydrolase family protein	PA14_RS01695	S214R	640	PA14_RS01695	>	PA14_04150	372954	0.158061	0.289651	0.289651							0.158061	Questionable via Breseq pileup
PA14_RS01695	fumarylacetoacetate hydrolase family protein	PA14_RS01695	V220G	659	PA14_RS01695	>	PA14_04150	372973	0.13159	0.289651	0.289651							0.13159	Questionable via Breseq pileup
PA14_RS01825	FkbM family methyltransferase	PA14_RS01825	V230A	689	PA14_RS01825	<	PA14_04490	399835	0.375	0.375	0.375			0.375
PA14_RS02025/trmB	thiazole synthase/tRNA (guanosine(46)-N7)-methyltransferase TrmB	PA14_RS02030	intergenic (+44/-47)	intergenic (+44/-47)	PA14_RS02025/PA14_RS02030	>/>	PA14_05000	439296	0.232878	1.23288	1.23288						0.232878		Questionable via Breseq pileup
PA14_RS02025/trmB	thiazole synthase/tRNA (guanosine(46)-N7)-methyltransferase TrmB	PA14_RS02030	intergenic (+54/-37)	intergenic (+54/-37)	PA14_RS02025/PA14_RS02030	>/>	PA14_05000	439306	1	1.23288	1.23288						1		Questionable via Breseq pileup
PA14_RS02280/PA14_RS02285	bifunctional (p)ppGpp synthetase/guanosine-3',5'-bis(diphosphate) 3'-pyrophosphohydrolase/adenosylhomocysteinase	PA14_RS02280	intergenic (-12/+29)	intergenic (-12/+29)	PA14_RS02280/PA14_RS02285	</<	PA14_05600	497428	0.127419	0.127419	0.127419							0.127419
dbpA	ATP-dependent RNA helicase DbpA	PA14_RS02395	G371D	1112	PA14_RS02395	<	PA14_05950	526595	1	1	1		1
PA14_RS03270	phage late control D family protein	PA14_RS03270	S250G	748	PA14_RS03270	>	PA14_08150	700394	0.304	0.304	0.304				0.304
PA14_RS03780	ABC transporter ATP-binding protein	PA14_RS03780	D295A	884	PA14_RS03780	>	PA14_09300	797376	0.194881	0.194881	0.194881						0.194881
opmD	multidrug efflux transporter outer membrane subunit OpmD	PA14_RS03855	D319N	955	PA14_RS03855	<	PA14_09500	815355	1	1	1		1
PA14_RS04080	MFS transporter	PA14_RS04080	L390R	1169	PA14_RS04080	<	PA14_10110	867378	0.577944	0.577944	0.577944						0.577944
eat/PA14_RS04780	ethanolamine permease/aldehyde dehydrogenase	PA14_RS04775	intergenic (-164/+46)	intergenic (-164/+46)	PA14_RS04775/PA14_RS04780	</<	PA14_11790	1022412	0.129467	0.355859	0.355859						0.129467		Questionable via Breseq pileup
eat/PA14_RS04780	ethanolamine permease/aldehyde dehydrogenase	PA14_RS04775	intergenic (-189/+21)	intergenic (-189/+21)	PA14_RS04775/PA14_RS04780	</<	PA14_11790	1022437	0.226392	0.355859	0.355859						0.226392		Questionable via Breseq pileup
PA14_RS04920/PA14_RS31135	alpha/beta hydrolase/alpha/beta hydrolase	PA14_RS31135	intergenic (+73/-11)	intergenic (+73/-11)	PA14_RS04920/PA14_RS31135	>/>		1051362	0.104185	0.28819	0.28819						0.104185		Questionable via Breseq pileup
PA14_RS31135	alpha/beta hydrolase	PA14_RS31135	NANANA	pseudogene (40/162 nt)	PA14_RS31135	unknown		1051412	0.110289	0.28819	0.28819						0.110289		Questionable via Breseq pileup
PA14_RS05100/PA14_RS05105	hypothetical protein/endonuclease/exonuclease/phosphatase family protein	PA14_RS05100	intergenic (-66/+24)	intergenic (-66/+24)	PA14_RS05100/PA14_RS05105	</<	PA14_12650	1086453	0.278016	0.278016	0.278016						0.278016
PA14_RS05140/PA14_RS05145	NYN domain-containing protein/DEAD/DEAH box helicase	PA14_RS05145	intergenic (+16/-62)	intergenic (+16/-62)	PA14_RS05140/PA14_RS05145	>/>	PA14_12760	1092996	0.308	0.308	0.308		0.308
PA14_RS05280	DUF1302 domain-containing protein	PA14_RS05280	A445A	1335	PA14_RS05280	>	PA14_13130	1127548	1	1	1		1
PA14_RS05280/PA14_RS05285	DUF1302 domain-containing protein/DUF1329 domain-containing protein	PA14_RS05285	intergenic (+16/-45)	intergenic (+16/-45)	PA14_RS05280/PA14_RS05285	>/>	PA14_13140	1128155	0.104116	0.104116	0.104116							0.104116
PA14_RS05290	transcriptional regulator	PA14_RS05290	L730R	2189	PA14_RS05290	>	PA14_13150	1132089	0.28687	0.140413	0.28687						0.140413		Questionable via Breseq pileup
PA14_RS05290	transcriptional regulator	PA14_RS05290	L730R	2189	PA14_RS05290	>	PA14_13150	1132089	0.28687	0.146457	0.28687							0.146457	Questionable via Breseq pileup
PA14_RS05435	LysR family transcriptional regulator	PA14_RS05435	L173P	518	PA14_RS05435	<	PA14_13510	1161909	1	1	1		1
PA14_RS05745	ABC transporter ATP-binding protein	PA14_RS05745	A21T	61	PA14_RS05745	<	PA14_14370	1226799	0.389	0.389	0.389					0.389
lptF	LPS export ABC transporter permease LptF	PA14_RS05800	Y314C	941	PA14_RS05800	>	PA14_14500	1240135	0.264	0.264	0.264			0.264
trbL/PA14_RS06215	P-type conjugative transfer protein TrbL/type I toxin-antitoxin system ptaRNA1 family toxin	PA14_RS06215	intergenic (+17/-50)	intergenic (+17/-50)	PA14_RS06210/PA14_RS06215	>/>		1316005	0.418524	0.278594	0.418524						0.278594		Questionable via Breseq pileup
trbL/PA14_RS06215	P-type conjugative transfer protein TrbL/type I toxin-antitoxin system ptaRNA1 family toxin	PA14_RS06215	intergenic (+17/-50)	intergenic (+17/-50)	PA14_RS06210/PA14_RS06215	>/>		1316005	0.418524	0.13993	0.418524							0.13993	Questionable via Breseq pileup
purL	phosphoribosylformylglycinamidine synthase	PA14_RS06305	V113A	338	PA14_RS06305	>	PA14_15740	1338901	1	1	1				1
PA14_RS06505/PA14_RS06510	M4 family elastase LasB/NADH:flavin oxidoreductase/NADH oxidase	PA14_RS06510	intergenic (+19/-151)	intergenic (+19/-151)	PA14_RS06505/PA14_RS06510	>/>	PA14_16260	1389036	0.122211	0.257552	0.257552						0.122211		Questionable via Breseq pileup
PA14_RS06505/PA14_RS06510	M4 family elastase LasB/NADH:flavin oxidoreductase/NADH oxidase	PA14_RS06510	intergenic (+23/-147)	intergenic (+23/-147)	PA14_RS06505/PA14_RS06510	>/>	PA14_16260	1389040	0.135341	0.257552	0.257552						0.135341		Questionable via Breseq pileup
wspA	methyl-accepting chemotaxis protein	PA14_RS06585	coding (853-894/1629 nt)	coding (853-894/1629 nt)	PA14_RS06585	>	PA14_16430	1406497	0.936978	0.936978	0.936978						0.936978
wspF	chemotaxis response regulator protein-glutamate methylesterase	PA14_RS06610	L20P	59	PA14_RS06610	>	PA14_16480	1412101	0.47	0.47	2.218			0.47
wspF	chemotaxis response regulator protein-glutamate methylesterase	PA14_RS06610	L51P	152	PA14_RS06610	>	PA14_16480	1412194	0.119	0.119	2.218					0.119
wspF	chemotaxis response regulator protein-glutamate methylesterase	PA14_RS06610	L222P	665	PA14_RS06610	>	PA14_16480	1412707	0.312	0.752	2.218				0.312
wspF	chemotaxis response regulator protein-glutamate methylesterase	PA14_RS06610	T274I	821	PA14_RS06610	>	PA14_16480	1412863	0.297	0.752	2.218				0.297
wspF	chemotaxis response regulator protein-glutamate methylesterase	PA14_RS06610	Q282*	844	PA14_RS06610	>	PA14_16480	1412886	1.02	0.877	2.218	0.877
wspF	chemotaxis response regulator protein-glutamate methylesterase	PA14_RS06610	Q282*	844	PA14_RS06610	>	PA14_16480	1412886	1.02	0.752	2.218				0.143
PA14_RS06730	cytochrome P450	PA14_RS06730	H44H	132	PA14_RS06730	>	PA14_16780	1435758	0.258	0.258	0.258					0.258
PA14_RS07235/PA14_RS30185	PhzF family phenazine biosynthesis protein/hypothetical protein	PA14_RS30185	intergenic (+205/-43)	intergenic (+205/-43)	PA14_RS07235/PA14_RS30185	>/>		1548673	0.123293	0.491792	0.491792						0.123293		Questionable via Breseq pileup
PA14_RS07235/PA14_RS30185	PhzF family phenazine biosynthesis protein/hypothetical protein	PA14_RS30185	intergenic (+245/-3)	intergenic (+245/-3)	PA14_RS07235/PA14_RS30185	>/>		1548713	0.128295	0.491792	0.491792						0.128295		Questionable via Breseq pileup
PA14_RS30185	hypothetical protein	PA14_RS30185	M1G	2	PA14_RS30185	unknown		1548717	0.13104	0.491792	0.491792						0.13104
PA14_RS30185	hypothetical protein	PA14_RS30185	C4G	10	PA14_RS30185	unknown		1548725	0.109163	0.491792	0.491792						0.109163
PA14_RS07395	MBOAT family protein	PA14_RS07395	G298D	893	PA14_RS07395	<	PA14_18450	1582882	0.331	0.331	0.331	0.331
rsxC	electron transport complex subunit RsxC	PA14_RS07590	L127L	381	PA14_RS07590	<	PA14_18920	1632833	0.252	0.252	0.252				0.252
PA14_RS07755	MarR family transcriptional regulator	PA14_RS07755	D145G	434	PA14_RS07755	>	PA14_19380	1675625	1	1	1				1
PA14_RS07755/PA14_RS07760	MarR family transcriptional regulator/sulfite exporter TauE/SafE family protein	Not promoter - PA14_RS07755/PA14_RS07760	intergenic (+133/+123)	intergenic (+133/+123)	PA14_RS07755/PA14_RS07760	>/<		1675798	1	1	1		1
PA14_RS07785	malate:quinone oxidoreductase	PA14_RS07785	V139A	416	PA14_RS07785	<	PA14_19470	1683883	0.811	0.811	0.811	0.811
PA14_RS07880	LysR family transcriptional regulator	PA14_RS07880	R254Q	761	PA14_RS07880	<	PA14_19670	1697669	0.102546	0.102546	0.102546							0.102546
PA14_RS08255	aliphatic amidase	PA14_RS08255	A206V	617	PA14_RS08255	>	PA14_20560	1769224	1	1	1		1
PA14_RS08345/PA14_RS08350	protein-glutamate O-methyltransferase CheR/STAS domain-containing protein	PA14_RS08350	intergenic (+23/-292)	intergenic (+23/-292)	PA14_RS08345/PA14_RS08350	>/>	PA14_20770	1787262	0.699178	0.546959	1.36106						0.336489
PA14_RS08345/PA14_RS08350	protein-glutamate O-methyltransferase CheR/STAS domain-containing protein	PA14_RS08350	intergenic (+23/-292)	intergenic (+23/-292)	PA14_RS08345/PA14_RS08350	>/>	PA14_20770	1787262	0.699178	0.814101	1.36106							0.362689
PA14_RS08345/PA14_RS08350	protein-glutamate O-methyltransferase CheR/STAS domain-containing protein	PA14_RS08350	intergenic (+26/-289)	intergenic (+26/-289)	PA14_RS08345/PA14_RS08350	>/>	PA14_20770	1787265	0.281712	0.814101	1.36106							0.281712
PA14_RS08345/PA14_RS08350	protein-glutamate O-methyltransferase CheR/STAS domain-containing protein	PA14_RS08350	intergenic (+60/-255)	intergenic (+60/-255)	PA14_RS08345/PA14_RS08350	>/>	PA14_20770	1787299	0.380171	0.546959	1.36106						0.21047
PA14_RS08345/PA14_RS08350	protein-glutamate O-methyltransferase CheR/STAS domain-containing protein	PA14_RS08350	intergenic (+60/-255)	intergenic (+60/-255)	PA14_RS08345/PA14_RS08350	>/>	PA14_20770	1787299	0.380171	0.814101	1.36106							0.169701
PA14_RS08705	porin	PA14_RS08705	L239P	716	PA14_RS08705	>	PA14_21620	1875390	1	1	1		1
PA14_RS08760	TonB-dependent receptor family protein	PA14_RS08760	G163R	487	PA14_RS08760	>	PA14_21730	1889558	0.394	0.394	0.394					0.394
PA14_RS08810/PA14_RS08815	transporter substrate-binding domain-containing protein/helix-turn-helix transcriptional regulator	PA14_RS08815	intergenic (-16/-88)	intergenic (-16/-88)	PA14_RS08810/PA14_RS08815	</>	PA14_21850	1899069	0.259	0.259	0.259	0.259
wecC	UDP-N-acetyl-D-mannosamine dehydrogenase	PA14_RS09470	coding (786/1269 nt)	coding (786/1269 nt)	PA14_RS09470	>	PA14_23380	2030086	1	1	1					1
orfN	glycosyltransferase family 4 protein	PA14_RS09495	coding (138/1017 nt)	coding (138/1017 nt)	PA14_RS09495	>	PA14_23460	2040286	1	1	5						1
orfN	glycosyltransferase family 4 protein	PA14_RS09495	coding (139/1017 nt)	coding (139/1017 nt)	PA14_RS09495	>	PA14_23460	2040287	4	1	5	1		1	1			1
PA14_RS09775	AraC family transcriptional regulator	PA14_RS09775	A211V	632	PA14_RS09775	<	PA14_24140	2093526	0.849	0.849	0.849	0.849
PA14_RS10120	carbohydrate kinase	PA14_RS10120	A468T	1402	PA14_RS10120	>	PA14_24960	2182928	0.309	0.309	0.309		0.309
nqrF	NADH:ubiquinone reductase (Na(+)-transporting) subunit F	PA14_RS10270	G393G	1179	PA14_RS10270	>	PA14_25350	2217647	1	1	1		1
mltG	endolytic transglycosylase MltG	PA14_RS10430	G65G	195	PA14_RS10430	>	PA14_25730	2246785	1	1	1		1
PA14_RS10715	cobalt-precorrin-6A reductase	PA14_RS10715	E162A	485	PA14_RS10715	<	PA14_26460	2305014	0.131988	0.131988	0.131988						0.131988
sbrR/PA14_RS10790	anti-sigma factor SbrR/hypothetical protein	PA14_RS10790	intergenic (+16/-330)	intergenic (+16/-330)	PA14_RS10785/PA14_RS10790	>/>	PA14_26620	2319398	0.277015	0.665546	0.665546						0.277015		Questionable via Breseq pileup
sbrR/PA14_RS10790	anti-sigma factor SbrR/hypothetical protein	PA14_RS10790	intergenic (+30/-316)	intergenic (+30/-316)	PA14_RS10785/PA14_RS10790	>/>	PA14_26620	2319412	0.388532	0.665546	0.665546						0.388532		Questionable via Breseq pileup
PA14_RS11085	HlyD family secretion protein	PA14_RS11085	V262A	785	PA14_RS11085	<	PA14_27420	2379450	0.343	0.343	0.343					0.343
PA14_RS11125	pyridoxal phosphate-dependent aminotransferase	PA14_RS11125	S136S	408	PA14_RS11125	<	PA14_27500	2387838	0.377	0.377	0.377			0.377
PA14_RS11185	RebB family R body protein	PA14_RS11185	S77R	229	PA14_RS11185	<	PA14_27630	2396084	0.120438	0.120438	0.120438						0.120438
PA14_RS11215	hypothetical protein	PA14_RS11215	V170V	510	PA14_RS11215	<	PA14_27680	2400228	0.110005	0.110005	0.110005						0.110005
PA14_RS12335	leucyl/phenylalanyl-tRNA--protein transferase	PA14_RS12335	D109A	326	PA14_RS12335	<	PA14_30270	2621130	0.124813	0.124813	0.124813							0.124813
trbL	P-type conjugative transfer protein TrbL	PA14_RS12610	V354V	1062	PA14_RS12610	<	PA14_30880	2681721	0.10229	0.10229	0.10229							0.10229
PA14_RS30415	hypothetical protein	PA14_RS30415	G54G	162	PA14_RS30415	unknown		2769026	0.158293	0.158293	0.158293						0.158293
PA14_RS13075	TolC family protein	PA14_RS13075	A29V	86	PA14_RS13075	>	PA14_31970	2784126	0.419	0.419	0.419			0.419
mexE	multidrug efflux RND transporter periplasmic adaptor subunit MexE	PA14_RS13220	D143A	428	PA14_RS13220	<	PA14_32400	2818181	0.229724	0.229724	0.229724							0.229724
PA14_RS13370	filamentous hemagglutinin N-terminal domain-containing protein	PA14_RS13370	A3658V	10973	PA14_RS13370	>	PA14_32790	2859540	0.214	0.214	0.214					0.214
PA14_RS13710	non-ribosomal peptide synthetase	PA14_RS13710	Q1232P	3695	PA14_RS13710	>	PA14_33630	2975858	0.144522	0.144522	0.144522						0.144522
PA14_RS13885/tssC	type VI secretion system tube protein Hcp/type VI secretion system contractile sheath large subunit	PA14_RS13885	intergenic (-57/+17)	intergenic (-57/+17)	PA14_RS13885/PA14_RS13890	</<	PA14_34030	3027640	0.127799	0.127799	0.127799							0.127799
PA14_RS14085	NADP-dependent glyceraldehyde-3-phosphate dehydrogenase	PA14_RS14085	F231F	693	PA14_RS14085	<	PA14_34600	3074596	0.448	0.448	0.448					0.448
PA14_RS14130/PA14_RS14135	hypothetical protein/helix-turn-helix domain-containing protein	Not promoter - PA14_RS14130/PA14_RS14135	intergenic (+35/+41)	intergenic (+35/+41)	PA14_RS14130/PA14_RS14135	>/<		3085248	0.148903	0.148903	0.148903						0.148903
PA14_RS14420/PA14_RS14425	asparaginase/sodium:alanine symporter family protein	PA14_RS14420	intergenic (-73/+27)	intergenic (-73/+27)	PA14_RS14420/PA14_RS14425	</<	PA14_35440	3152070	0.523378	0.523378	0.523378							0.523378	Questionable via Breseq pileup
PA14_RS14490	glycosyltransferase family 4 protein	PA14_RS14490	D191A	572	PA14_RS14490	<	PA14_35640	3168275	0.129409	0.129409	0.129409						0.129409
PA14_RS14595/PA14_RS14600	aspartate aminotransferase family protein/NAD(P)-dependent oxidoreductase	PA14_RS14600	intergenic (+80/-9)	intergenic (+80/-9)	PA14_RS14595/PA14_RS14600	>/>	PA14_35900	3195174	0.332	0.332	0.332					0.332
PA14_RS14665	2-keto-3-deoxy-L-lyxonate dehydratase	PA14_RS14665	G326G	978	PA14_RS14665	<	PA14_36060	3211644	0.333	0.333	0.333		0.333
malQ	4-alpha-glucanotransferase	PA14_RS14895	L350P	1049	PA14_RS14895	>	PA14_36590	3257840	1	1	1		1
PA14_RS15205	SDR family oxidoreductase	PA14_RS15205	L41V	121	PA14_RS15205	<	PA14_37360	3325906	0.174427	0.174427	0.174427							0.174427
PA14_RS15480/PA14_RS15485	DUF3857 domain-containing transglutaminase family protein/pseudouridine synthase	Not promoter - PA14_RS15480/PA14_RS15485	intergenic (+16/+142)	intergenic (+16/+142)	PA14_RS15480/PA14_RS15485	>/<		3397726	0.451739	0.239478	0.451739						0.239478
PA14_RS15480/PA14_RS15485	DUF3857 domain-containing transglutaminase family protein/pseudouridine synthase	Not promoter - PA14_RS15480/PA14_RS15485	intergenic (+16/+142)	intergenic (+16/+142)	PA14_RS15480/PA14_RS15485	>/<		3397726	0.451739	0.212261	0.451739							0.212261
PA14_RS15695	acetyl-CoA C-acetyltransferase	PA14_RS15695	T200A	598	PA14_RS15695	<	PA14_38630	3446525	1	1	1				1
PA14_RS16005/PA14_RS16010	AAA family ATPase/DUF4354 family protein	Not promoter - PA14_RS16005/PA14_RS16010	intergenic (+615/+269)	intergenic (+615/+269)	PA14_RS16005/PA14_RS16010	>/<		3515861	0.128272	0.128272	0.128272							0.128272
PA14_RS16475	fatty acid cis/trans isomerase	PA14_RS16475	T558A	1672	PA14_RS16475	<	PA14_40640	3627752	0.342	0.342	0.342					0.342
PA14_RS17430	DotU family type IV/VI secretion system protein	PA14_RS17430	*290Q	868	PA14_RS17430	<	PA14_42910	3815759	0.377	0.377	0.377			0.377
PA14_RS17955	MFS transporter	PA14_RS17955	G96S	286	PA14_RS17955	>	PA14_44190	3932600	0.399	0.399	0.399	0.399
xdhC/guaD	xanthine dehydrogenase accessory protein XdhC/guanine deaminase	PA14_RS18200	intergenic (+31/-39)	intergenic (+31/-39)	PA14_RS18195/PA14_RS18200	>/>	PA14_44770	3990232	0.150253	0.150253	0.150253						0.150253
PA14_RS18320	transporter	PA14_RS18320	L209R	626	PA14_RS18320	>	PA14_45060	4019745	0.210095	0.414246	0.608396						0.210095		Questionable via Breseq pileup
PA14_RS18320	transporter	PA14_RS18320	L214R	641	PA14_RS18320	>	PA14_45060	4019760	0.194149	0.194149	0.608396							0.194149	Questionable via Breseq pileup
PA14_RS18320	transporter	PA14_RS18320	W219G	655	PA14_RS18320	>	PA14_45060	4019774	0.204151	0.414246	0.608396						0.204151		Questionable via Breseq pileup
PA14_RS18370	glycerol kinase	PA14_RS18370	S262A	784	PA14_RS18370	>	PA14_45190	4030948	0.172367	0.172367	0.172367						0.172367
PA14_RS18515/PA14_RS18520	chemotaxis protein CheA/protein phosphatase CheZ	PA14_RS18515	intergenic (-74/+127)	intergenic (-74/+127)	PA14_RS18515/PA14_RS18520	</<	PA14_45590	4057265	0.304	0.304	0.304					0.304
PA14_RS18660/PA14_RS18665	cation-transporting P-type ATPase/acetyltransferase	PA14_RS18660	intergenic (-133/+33)	intergenic (-133/+33)	PA14_RS18660/PA14_RS18665	</<	PA14_45970	4089350	0.386193	1.01603	1.24769							0.386193
PA14_RS18660/PA14_RS18665	cation-transporting P-type ATPase/acetyltransferase	PA14_RS18660	intergenic (-146/+20)	intergenic (-146/+20)	PA14_RS18660/PA14_RS18665	</<	PA14_45970	4089363	0.318958	1.01603	1.24769							0.318958
PA14_RS18660/PA14_RS18665	cation-transporting P-type ATPase/acetyltransferase	PA14_RS18660	intergenic (-154/+12)	intergenic (-154/+12)	PA14_RS18660/PA14_RS18665	</<	PA14_45970	4089371	0.542538	0.23166	1.24769						0.23166
PA14_RS18660/PA14_RS18665	cation-transporting P-type ATPase/acetyltransferase	PA14_RS18660	intergenic (-154/+12)	intergenic (-154/+12)	PA14_RS18660/PA14_RS18665	</<	PA14_45970	4089371	0.542538	1.01603	1.24769							0.310878
PA14_RS19140	protease	PA14_RS19140	V240V	720	PA14_RS19140	<	PA14_47090	4195213	0.149134	0.149134	0.149134						0.149134
PA14_RS19150/PA14_RS19155	SgcJ/EcaC family oxidoreductase/hypothetical protein	PA14_RS19150	intergenic (-228/+38)	intergenic (-228/+38)	PA14_RS19150/PA14_RS19155	</<	PA14_47110	4198198	0.307	0.307	0.307		0.307
PA14_RS19465	helix-turn-helix domain-containing protein	PA14_RS19465	T138P	412	PA14_RS19465	<	PA14_47890	4262447	0.152778	0.152778	0.152778							0.152778
PA14_RS19855	hypothetical protein	PA14_RS19855	coding (785/1299 nt)	coding (785/1299 nt)	PA14_RS19855	<	PA14_48890	4346717	1	1	1		1
PA14_RS19965	diguanylate cyclase	PA14_RS19965	A70A	210	PA14_RS19965	<	PA14_49160	4368994	1	1	1		1
PA14_RS20010/PA14_RS20015	cytochrome C protein NapC/lytic murein transglycosylase	Not promoter - PA14_RS20010/PA14_RS20015	intergenic (+25/+7)	intergenic (+25/+7)	PA14_RS20010/PA14_RS20015	>/<		4376837	1	1	1							1	Questionable via Breseq pileup
PA14_RS20015	lytic murein transglycosylase	PA14_RS20015	F179V	535	PA14_RS20015	<	PA14_49280	4377506	0.210499	0.210499	0.210499						0.210499
PA14_RS20120/PA14_RS20125	exotoxin A/amino acid permease	PA14_RS20125	intergenic (+26/-234)	intergenic (+26/-234)	PA14_RS20120/PA14_RS20125	>/>	PA14_49570	4409374	0.124709	0.124709	0.322367						0.124709		Questionable via Breseq pileup
PA14_RS20120/PA14_RS20125	exotoxin A/amino acid permease	PA14_RS20125	intergenic (+28/-232)	intergenic (+28/-232)	PA14_RS20120/PA14_RS20125	>/>	PA14_49570	4409376	0.197658	0.197658	0.322367							0.197658	Questionable via Breseq pileup
yfiR	YfiR family protein	PA14_RS20255	L20Q	59	PA14_RS20255	>	PA14_49880	4434917	0.825188	0.825188	0.825188							0.825188
queC	7-cyano-7-deazaguanine synthase QueC	PA14_RS21025	G71G	213	PA14_RS21025	<	PA14_51670	4591700	0.829	0.829	0.829	0.829
PA14_RS21380/PA14_RS21385	hypothetical protein/hypothetical protein	PA14_RS21380	intergenic (-35/+130)	intergenic (-35/+130)	PA14_RS21380/PA14_RS21385	</<	PA14_52510	4658216	1	1	1							1	Questionable via Breseq pileup
PA14_RS21635	EAL domain-containing protein	PA14_RS21635	NANANA	pseudogene (2379/2456 nt)	PA14_RS21635	<	PA14_53140	4709108	0.395	0.395	0.395			0.395
PA14_RS21870	LysR family transcriptional regulator	PA14_RS21870	V103A	308	PA14_RS21870	>	PA14_53720	4762842	0.373	0.373	0.373			0.373
prpF	2-methylaconitate cis-trans isomerase PrpF	PA14_RS21985	coding (5/1188 nt)	coding (5/1188 nt)	PA14_RS21985	>	PA14_53980	4787261	1	1	1.1123					1
prpF	2-methylaconitate cis-trans isomerase PrpF	PA14_RS21985	T326P	976	PA14_RS21985	>	PA14_53980	4788232	0.112303	0.112303	1.1123						0.112303		Questionable via Breseq pileup
gspG	type II secretion system major pseudopilin GspG	PA14_RS22615	Q78R	233	PA14_RS22615	<	PA14_55490	4940330	1	1	1		1
PA14_RS23270	DUF481 domain-containing protein	PA14_RS23270	coding (953/1002 nt)	coding (953/1002 nt)	PA14_RS23270	<	PA14_57070	5084585	1	1	1		1
argJ	bifunctional glutamate N-acetyltransferase/amino-acid acetyltransferase ArgJ	PA14_RS23325	E86A	257	PA14_RS23325	<	PA14_57210	5097021	0.293897	0.293897	0.293897							0.293897
murC	UDP-N-acetylmuramate--L-alanine ligase	PA14_RS23370	N393S	1178	PA14_RS23370	<	PA14_57330	5107456	0.143	0.254	0.254	0.143
murC	UDP-N-acetylmuramate--L-alanine ligase	PA14_RS23370	I191V	571	PA14_RS23370	<	PA14_57330	5108063	0.111	0.254	0.254	0.111
hisD	histidinol dehydrogenase	PA14_RS23555	Y115H	343	PA14_RS23555	<	PA14_57780	5146675	0.317	0.317	0.317				0.317
tldD	metalloprotease TldD	PA14_RS23685	V185G	554	PA14_RS23685	<	PA14_58070	5166935	0.217415	0.50063	0.984373							0.217415	Questionable via Breseq pileup
tldD	metalloprotease TldD	PA14_RS23685	L184R	551	PA14_RS23685	<	PA14_58070	5166938	0.283216	0.50063	0.984373							0.283216	Questionable via Breseq pileup
tldD	metalloprotease TldD	PA14_RS23685	L177R	530	PA14_RS23685	<	PA14_58070	5166959	0.192909	0.483742	0.984373						0.192909		Questionable via Breseq pileup
tldD	metalloprotease TldD	PA14_RS23685	S173R	517	PA14_RS23685	<	PA14_58070	5166972	0.290833	0.483742	0.984373						0.290833		Questionable via Breseq pileup
PA14_RS23795/PA14_RS23800	ABC transporter substrate-binding protein/ABC transporter substrate-binding protein	PA14_RS23800	intergenic (+54/-40)	intergenic (+54/-40)	PA14_RS23795/PA14_RS23800	>/>	PA14_58360	5196736	0.141204	0.141204	0.141204						0.141204
PA14_RS24295	IS66 family transposase	PA14_RS24295	T168T	504	PA14_RS24295	>	PA14_59580	5302392	0.314	0.314	0.314		0.314
ileS	isoleucine--tRNA ligase	PA14_RS24655	A770T	2308	PA14_RS24655	<	PA14_60370	5379939	1	1	1		1
PA14_RS24775	RtcB family protein	PA14_RS24775	A239T	715	PA14_RS24775	>	PA14_60650	5405810	0.42	0.42	0.42					0.42
nfxB	efflux pump transcriptional repressor NfxB	PA14_RS24865	F177L	529	PA14_RS24865	>	PA14_60860	5428558	0.303	0.303	0.303			0.303
morA	EAL domain-containing protein	PA14_RS24870	F1142L	3424	PA14_RS24870	>	PA14_60870	5432260	0.346	0.346	0.727		0.346
morA	EAL domain-containing protein	PA14_RS24870	L1155P	3464	PA14_RS24870	>	PA14_60870	5432300	0.381	0.381	0.727			0.381
PA14_RS25000	filamentous hemagglutinin N-terminal domain-containing protein	PA14_RS25000	G1409G	4227	PA14_RS25000	<	PA14_61200	5460628	0.105	0.206	0.206	0.105
PA14_RS25000	filamentous hemagglutinin N-terminal domain-containing protein	PA14_RS25000	Y1084*	3252	PA14_RS25000	<	PA14_61200	5461603	0.101	0.206	0.206	0.101
phrB	deoxyribodipyrimidine photo-lyase	PA14_RS25185	F375L	1123	PA14_RS25185	>	PA14_61640	5500953	0.393	0.393	0.393					0.393
prfA	peptide chain release factor 1	PA14_RS25210	V339M	1015	PA14_RS25210	<	PA14_61700	5504496	0.348	0.348	0.348			0.348
PA14_RS25300	hypothetical protein	PA14_RS25300	Q111P	332	PA14_RS25300	<	PA14_61920	5522229	0.176306	0.176306	0.176306							0.176306
PA14_RS25430/PA14_RS25435	AAA family ATPase/pentapeptide repeat-containing protein	PA14_RS25435	intergenic (+28/-64)	intergenic (+28/-64)	PA14_RS25430/PA14_RS25435	>/>	PA14_62240	5554027	0.118952	0.118952	0.118952							0.118952
PA14_RS25505	PhzF family phenazine biosynthesis protein	PA14_RS25505	F249L	745	PA14_RS25505	>	PA14_62410	5567845	1	1	1				1
PA14_RS25515/PA14_RS25520	hypothetical protein/NCS2 family permease	PA14_RS25520	intergenic (-348/-66)	intergenic (-348/-66)	PA14_RS25515/PA14_RS25520	</>	PA14_62440	5569762	0.171671	0.171671	0.171671							0.171671
pmrB	two-component system sensor histidine kinase PmrB	PA14_RS25825	L18P	53	PA14_RS25825	>	PA14_63160	5636736	1.31	1	6.526				1
pmrB	two-component system sensor histidine kinase PmrB	PA14_RS25825	L18P	53	PA14_RS25825	>	PA14_63160	5636736	1.31	0.806	6.526					0.31
pmrB	two-component system sensor histidine kinase PmrB	PA14_RS25825	V28A	83	PA14_RS25825	>	PA14_63160	5636766	0.785	0.881	6.526	0.597
pmrB	two-component system sensor histidine kinase PmrB	PA14_RS25825	V28A	83	PA14_RS25825	>	PA14_63160	5636766	0.785	0.839	6.526			0.188
pmrB	two-component system sensor histidine kinase PmrB	PA14_RS25825	D47G	140	PA14_RS25825	>	PA14_63160	5636823	0.158	0.839	6.526			0.158
pmrB	two-component system sensor histidine kinase PmrB	PA14_RS25825	P169L	506	PA14_RS25825	>	PA14_63160	5637189	1	1	6.526							1
pmrB	two-component system sensor histidine kinase PmrB	PA14_RS25825	L180P	539	PA14_RS25825	>	PA14_63160	5637222	1.666	1	6.526		1
pmrB	two-component system sensor histidine kinase PmrB	PA14_RS25825	L180P	539	PA14_RS25825	>	PA14_63160	5637222	1.666	0.839	6.526			0.493
pmrB	two-component system sensor histidine kinase PmrB	PA14_RS25825	L180P	539	PA14_RS25825	>	PA14_63160	5637222	1.666	0.881	6.526	0.173
pmrB	two-component system sensor histidine kinase PmrB	PA14_RS25825	G184D	551	PA14_RS25825	>	PA14_63160	5637234	1	1	6.526						1
pmrB	two-component system sensor histidine kinase PmrB	PA14_RS25825	V185A	554	PA14_RS25825	>	PA14_63160	5637237	0.205	0.806	6.526					0.205
pmrB	two-component system sensor histidine kinase PmrB	PA14_RS25825	A248T	742	PA14_RS25825	>	PA14_63160	5637425	0.111	0.881	6.526	0.111
pmrB	two-component system sensor histidine kinase PmrB	PA14_RS25825	L296P	887	PA14_RS25825	>	PA14_63160	5637570	0.156	0.806	6.526					0.156
pmrB	two-component system sensor histidine kinase PmrB	PA14_RS25825	F408L	1222	PA14_RS25825	>	PA14_63160	5637905	0.135	0.806	6.526					0.135
PA14_RS25870	acetyl-CoA C-acetyltransferase	PA14_RS25870	K154R	461	PA14_RS25870	<	PA14_63250	5645177	0.296	0.296	0.296			0.296
PA14_RS26485	MFS transporter	PA14_RS26485	P233P	699	PA14_RS26485	<	PA14_64790	5773380	0.126865	0.282092	0.438608						0.126865		Questionable via Breseq pileup
PA14_RS26485	MFS transporter	PA14_RS26485	L226R	677	PA14_RS26485	<	PA14_64790	5773402	0.156516	0.156516	0.438608							0.156516	Questionable via Breseq pileup
PA14_RS26485	MFS transporter	PA14_RS26485	L221R	662	PA14_RS26485	<	PA14_64790	5773417	0.155227	0.282092	0.438608						0.155227		Questionable via Breseq pileup
PA14_RS26675	ATP phosphoribosyltransferase regulatory subunit	PA14_RS26675	A338V	1013	PA14_RS26675	<	PA14_65250	5814979	1	1	1		1
PA14_RS27015	serine/threonine protein kinase	PA14_RS27015	D282A	845	PA14_RS27015	<	PA14_66190	5896932	0.133825	0.133825	0.133825							0.133825
waaF	lipopolysaccharide heptosyltransferase II	PA14_RS27045	G182G	546	PA14_RS27045	<	PA14_66250	5902739	0.315	0.315	0.315					0.315
PA14_RS31030	hypothetical protein	PA14_RS31030	G22R	64	PA14_RS31030	unknown		5910258	1	1.18514	1.18514							1	Questionable via Breseq pileup
PA14_RS31030	hypothetical protein	PA14_RS31030	R24P	71	PA14_RS31030	unknown		5910265	0.185136	1.18514	1.18514							0.185136	Questionable via Breseq pileup
msrA	peptide-methionine (S)-S-oxide reductase MsrA	PA14_RS27075	A151T	451	PA14_RS27075	>	PA14_66330	5915651	1	1	1		1
mscK	mechanosensitive channel MscK	PA14_RS27095	P1002L	3005	PA14_RS27095	>	PA14_66400	5923923	0.45	0.45	0.45					0.45
PA14_RS27640	CPBP family intramembrane metalloprotease	PA14_RS27640	G237R	709	PA14_RS27640	>	PA14_67780	6052866	0.838559	0.838559	0.838559							0.838559
PA14_RS28130	YecA family protein	PA14_RS28130	H48P	143	PA14_RS28130	<	PA14_69010	6155648	0.135152	0.267467	0.375331							0.135152	Questionable via Breseq pileup
PA14_RS28130	YecA family protein	PA14_RS28130	W46G	136	PA14_RS28130	<	PA14_69010	6155655	0.107864	0.107864	0.375331						0.107864		Questionable via Breseq pileup
PA14_RS28130	YecA family protein	PA14_RS28130	E43A	128	PA14_RS28130	<	PA14_69010	6155663	0.132315	0.267467	0.375331							0.132315	Questionable via Breseq pileup
PA14_RS28350	Hcp family type VI secretion system effector	PA14_RS28350	H128H	384	PA14_RS28350	<	PA14_69560	6206227	0.831458	0.323	0.831458			0.323					Questionable via Breseq pileup
PA14_RS28350	Hcp family type VI secretion system effector	PA14_RS28350	H128H	384	PA14_RS28350	<	PA14_69560	6206227	0.831458	0.276	0.831458	0.276							Questionable via Breseq pileup
PA14_RS28350	Hcp family type VI secretion system effector	PA14_RS28350	H128H	384	PA14_RS28350	<	PA14_69560	6206227	0.831458	0.232458	0.831458							0.232458	Questionable via Breseq pileup
PA14_RS28375	class I adenylate cyclase	PA14_RS28375	R395H	1184	PA14_RS28375	>	PA14_69610	6210768	0.377	0.377	0.377					0.377
PA14_RS28435	type 1 fimbrial protein	PA14_RS28435	coding (667/915 nt)	coding (667/915 nt)	PA14_RS28435	<	PA14_69760	6222145	1	1	1		1
PA14_RS28970	3-keto-5-aminohexanoate cleavage protein	PA14_RS28970	P28P	84	PA14_RS28970	<	PA14_71150	6338618	0.127783	0.127783	0.127783						0.127783
PA14_RS29655	glutamine synthetase	PA14_RS29655	R169W	505	PA14_RS29655	<	PA14_72850	6488531	1	1	1				1
PA14_RS29780/PA14_RS29785	HAD-IB family phosphatase/MFS transporter	PA14_RS29785	intergenic (+304/-56)	intergenic (+304/-56)	PA14_RS29780/PA14_RS29785	>/>	PA14_73160	6515042	0.333345	0.217494	0.333345						0.217494		Questionable via Breseq pileup
PA14_RS29780/PA14_RS29785	HAD-IB family phosphatase/MFS transporter	PA14_RS29785	intergenic (+304/-56)	intergenic (+304/-56)	PA14_RS29780/PA14_RS29785	>/>	PA14_73160	6515042	0.333345	0.115851	0.333345							0.115851	Questionable via Breseq pileup

### Sheet: All_mutations_>0.1_bygene
gene_name	gene_product	locus_group	locus_tag	gene_strand	old_locus_tag	gene.freq.total	mutator.biofilm.Pop2	mutator.planktonic.Pop1	mutator.biofilm.Pop3	mutator.planktonic.Pop2	mutator.biofilm.Pop1	subinhib.planktonic.Pop2	subinhib.planktonic.Pop1
dbpA	ATP-dependent RNA helicase DbpA	PA14_RS02395	PA14_RS02395	<	PA14_05950	1	1
gspG	type II secretion system major pseudopilin GspG	PA14_RS22615	PA14_RS22615	<	PA14_55490	1	1
hisD	histidinol dehydrogenase	PA14_RS23555	PA14_RS23555	<	PA14_57780	0.317		0.317
ileS	isoleucine--tRNA ligase	PA14_RS24655	PA14_RS24655	<	PA14_60370	1	1
lptF	LPS export ABC transporter permease LptF	PA14_RS05800	PA14_RS05800	>	PA14_14500	0.264			0.264
malQ	4-alpha-glucanotransferase	PA14_RS14895	PA14_RS14895	>	PA14_36590	1	1
mltG	endolytic transglycosylase MltG	PA14_RS10430	PA14_RS10430	>	PA14_25730	1	1
mscK	mechanosensitive channel MscK	PA14_RS27095	PA14_RS27095	>	PA14_66400	0.45				0.45
msrA	peptide-methionine (S)-S-oxide reductase MsrA	PA14_RS27075	PA14_RS27075	>	PA14_66330	1	1
murC	UDP-N-acetylmuramate--L-alanine ligase	PA14_RS23370	PA14_RS23370	<	PA14_57330	0.254					0.254
nfxB	efflux pump transcriptional repressor NfxB	PA14_RS24865	PA14_RS24865	>	PA14_60860	0.303			0.303
nqrF	NADH:ubiquinone reductase (Na(+)-transporting) subunit F	PA14_RS10270	PA14_RS10270	>	PA14_25350	1	1
opmD	multidrug efflux transporter outer membrane subunit OpmD	PA14_RS03855	PA14_RS03855	<	PA14_09500	1	1
PA14_RS00065	7-cyano-7-deazaguanine/7-aminomethyl-7- deazaguanine transporter	PA14_RS00065	PA14_RS00065	>	PA14_00140	0.803					0.803
PA14_RS00115	NADPH:quinone reductase	PA14_RS00115	PA14_RS00115	<	PA14_00250	0.318			0.318
PA14_RS00505	DUF4150 domain-containing protein	PA14_RS00505	PA14_RS00505	>	PA14_01200	0.251	0.251
PA14_RS01085	APC family permease	PA14_RS01085	PA14_RS01085	>	PA14_02690	0.351			0.351
PA14_RS01825	FkbM family methyltransferase	PA14_RS01825	PA14_RS01825	<	PA14_04490	0.375			0.375
PA14_RS03270	phage late control D family protein	PA14_RS03270	PA14_RS03270	>	PA14_08150	0.304		0.304
PA14_RS05140/PA14_RS05145	NYN domain-containing protein/DEAD/DEAH box helicase	PA14_RS05145	PA14_RS05140/PA14_RS05145	>/>	PA14_12760	0.308	0.308
PA14_RS05280	DUF1302 domain-containing protein	PA14_RS05280	PA14_RS05280	>	PA14_13130	1	1
PA14_RS05435	LysR family transcriptional regulator	PA14_RS05435	PA14_RS05435	<	PA14_13510	1	1
PA14_RS05745	ABC transporter ATP-binding protein	PA14_RS05745	PA14_RS05745	<	PA14_14370	0.389				0.389
wspF	chemotaxis response regulator protein-glutamate methylesterase	PA14_RS06610	PA14_RS06610	>	PA14_16480	2.218		0.752	0.47	0.119	0.877
PA14_RS06730	cytochrome P450	PA14_RS06730	PA14_RS06730	>	PA14_16780	0.258				0.258
PA14_RS07395	MBOAT family protein	PA14_RS07395	PA14_RS07395	<	PA14_18450	0.331					0.331
PA14_RS07755	MarR family transcriptional regulator	PA14_RS07755	PA14_RS07755	>	PA14_19380	1		1
PA14_RS07755/PA14_RS07760	MarR family transcriptional regulator/sulfite exporter TauE/SafE family protein	Not promoter - PA14_RS07755/PA14_RS07760	PA14_RS07755/PA14_RS07760	>/<		1	1
PA14_RS07785	malate:quinone oxidoreductase	PA14_RS07785	PA14_RS07785	<	PA14_19470	0.811					0.811
PA14_RS08255	aliphatic amidase	PA14_RS08255	PA14_RS08255	>	PA14_20560	1	1
PA14_RS08705	porin	PA14_RS08705	PA14_RS08705	>	PA14_21620	1	1
PA14_RS08760	TonB-dependent receptor family protein	PA14_RS08760	PA14_RS08760	>	PA14_21730	0.394				0.394
PA14_RS08810/PA14_RS08815	transporter substrate-binding domain-containing protein/helix-turn-helix transcriptional regulator	PA14_RS08815	PA14_RS08810/PA14_RS08815	</>	PA14_21850	0.259					0.259
orfN	glycosyltransferase family 4 protein	PA14_RS09495	PA14_RS09495	>	PA14_23460	5		1	1		1	1	1
PA14_RS09775	AraC family transcriptional regulator	PA14_RS09775	PA14_RS09775	<	PA14_24140	0.849					0.849
PA14_RS10120	carbohydrate kinase	PA14_RS10120	PA14_RS10120	>	PA14_24960	0.309	0.309
PA14_RS11085	HlyD family secretion protein	PA14_RS11085	PA14_RS11085	<	PA14_27420	0.343				0.343
PA14_RS11125	pyridoxal phosphate-dependent aminotransferase	PA14_RS11125	PA14_RS11125	<	PA14_27500	0.377			0.377
PA14_RS13075	TolC family protein	PA14_RS13075	PA14_RS13075	>	PA14_31970	0.419			0.419
PA14_RS13370	filamentous hemagglutinin N-terminal domain-containing protein	PA14_RS13370	PA14_RS13370	>	PA14_32790	0.214				0.214
PA14_RS14085	NADP-dependent glyceraldehyde-3-phosphate dehydrogenase	PA14_RS14085	PA14_RS14085	<	PA14_34600	0.448				0.448
PA14_RS14595/PA14_RS14600	aspartate aminotransferase family protein/NAD(P)-dependent oxidoreductase	PA14_RS14600	PA14_RS14595/PA14_RS14600	>/>	PA14_35900	0.332				0.332
PA14_RS14665	2-keto-3-deoxy-L-lyxonate dehydratase	PA14_RS14665	PA14_RS14665	<	PA14_36060	0.333	0.333
PA14_RS15695	acetyl-CoA C-acetyltransferase	PA14_RS15695	PA14_RS15695	<	PA14_38630	1		1
PA14_RS16475	fatty acid cis/trans isomerase	PA14_RS16475	PA14_RS16475	<	PA14_40640	0.342				0.342
PA14_RS17430	DotU family type IV/VI secretion system protein	PA14_RS17430	PA14_RS17430	<	PA14_42910	0.377			0.377
PA14_RS17955	MFS transporter	PA14_RS17955	PA14_RS17955	>	PA14_44190	0.399					0.399
PA14_RS18515/PA14_RS18520	chemotaxis protein CheA/protein phosphatase CheZ	PA14_RS18515	PA14_RS18515/PA14_RS18520	</<	PA14_45590	0.304				0.304
PA14_RS19150/PA14_RS19155	SgcJ/EcaC family oxidoreductase/hypothetical protein	PA14_RS19150	PA14_RS19150/PA14_RS19155	</<	PA14_47110	0.307	0.307
PA14_RS19855	hypothetical protein	PA14_RS19855	PA14_RS19855	<	PA14_48890	1	1
PA14_RS19965	diguanylate cyclase	PA14_RS19965	PA14_RS19965	<	PA14_49160	1	1
PA14_RS21635	EAL domain-containing protein	PA14_RS21635	PA14_RS21635	<	PA14_53140	0.395			0.395
PA14_RS21870	LysR family transcriptional regulator	PA14_RS21870	PA14_RS21870	>	PA14_53720	0.373			0.373
PA14_RS23270	DUF481 domain-containing protein	PA14_RS23270	PA14_RS23270	<	PA14_57070	1	1
PA14_RS24295	IS66 family transposase	PA14_RS24295	PA14_RS24295	>	PA14_59580	0.314	0.314
PA14_RS24775	RtcB family protein	PA14_RS24775	PA14_RS24775	>	PA14_60650	0.42				0.42
morA	EAL domain-containing protein	PA14_RS24870	PA14_RS24870	>	PA14_60870	0.727	0.346		0.381
PA14_RS25000	filamentous hemagglutinin N-terminal domain-containing protein	PA14_RS25000	PA14_RS25000	<	PA14_61200	0.206					0.206
PA14_RS25505	PhzF family phenazine biosynthesis protein	PA14_RS25505	PA14_RS25505	>	PA14_62410	1		1
PA14_RS25870	acetyl-CoA C-acetyltransferase	PA14_RS25870	PA14_RS25870	<	PA14_63250	0.296			0.296
PA14_RS26675	ATP phosphoribosyltransferase regulatory subunit	PA14_RS26675	PA14_RS26675	<	PA14_65250	1	1
PA14_RS28350	Hcp family type VI secretion system effector	PA14_RS28350	PA14_RS28350	<	PA14_69560	0.831458			0.323		0.276		0.232458
PA14_RS28375	class I adenylate cyclase	PA14_RS28375	PA14_RS28375	>	PA14_69610	0.377				0.377
PA14_RS28435	type 1 fimbrial protein	PA14_RS28435	PA14_RS28435	<	PA14_69760	1	1
PA14_RS29655	glutamine synthetase	PA14_RS29655	PA14_RS29655	<	PA14_72850	1		1
phrB	deoxyribodipyrimidine photo-lyase	PA14_RS25185	PA14_RS25185	>	PA14_61640	0.393				0.393
pmrB	two-component system sensor histidine kinase PmrB	PA14_RS25825	PA14_RS25825	>	PA14_63160	6.526	1	1	0.839	0.806	0.881	1	1
prfA	peptide chain release factor 1	PA14_RS25210	PA14_RS25210	<	PA14_61700	0.348			0.348
prpF	2-methylaconitate cis-trans isomerase PrpF	PA14_RS21985	PA14_RS21985	>	PA14_53980	1.1123				1		0.112303
purL	phosphoribosylformylglycinamidine synthase	PA14_RS06305	PA14_RS06305	>	PA14_15740	1		1
queC	7-cyano-7-deazaguanine synthase QueC	PA14_RS21025	PA14_RS21025	<	PA14_51670	0.829					0.829
rsxC	electron transport complex subunit RsxC	PA14_RS07590	PA14_RS07590	<	PA14_18920	0.252		0.252
serA	phosphoglycerate dehydrogenase	PA14_RS01685	PA14_RS01685	<	PA14_04110	1	1
waaF	lipopolysaccharide heptosyltransferase II	PA14_RS27045	PA14_RS27045	<	PA14_66250	0.315				0.315
wecC	UDP-N-acetyl-D-mannosamine dehydrogenase	PA14_RS09470	PA14_RS09470	>	PA14_23380	1				1
PA14_RS02025/trmB	thiazole synthase/tRNA (guanosine(46)-N7)-methyltransferase TrmB	PA14_RS02030	PA14_RS02025/PA14_RS02030	>/>	PA14_05000	1.23288						1.23288
wspA	methyl-accepting chemotaxis protein	PA14_RS06585	PA14_RS06585	>	PA14_16430	0.936978						0.936978
PA14_RS04080	MFS transporter	PA14_RS04080	PA14_RS04080	<	PA14_10110	0.577944						0.577944
sbrR/PA14_RS10790	anti-sigma factor SbrR/hypothetical protein	PA14_RS10790	PA14_RS10785/PA14_RS10790	>/>	PA14_26620	0.665546						0.665546
PA14_RS08345/PA14_RS08350	protein-glutamate O-methyltransferase CheR/STAS domain-containing protein	PA14_RS08350	PA14_RS08345/PA14_RS08350	>/>	PA14_20770	1.36106						0.546959	0.814101
tldD	metalloprotease TldD	PA14_RS23685	PA14_RS23685	<	PA14_58070	0.984373						0.483742	0.50063
trbL/PA14_RS06215	P-type conjugative transfer protein TrbL/type I toxin-antitoxin system ptaRNA1 family toxin	PA14_RS06215	PA14_RS06210/PA14_RS06215	>/>		0.418524						0.278594	0.13993
PA14_RS05100/PA14_RS05105	hypothetical protein/endonuclease/exonuclease/phosphatase family protein	PA14_RS05100	PA14_RS05100/PA14_RS05105	</<	PA14_12650	0.278016						0.278016
PA14_RS00995	NAD(P)(+) transhydrogenase (Re/Si-specific) subunit beta	PA14_RS00995	PA14_RS00995	>	PA14_02470	0.647443						0.270186	0.377257
PA14_RS15480/PA14_RS15485	DUF3857 domain-containing transglutaminase family protein/pseudouridine synthase	Not promoter - PA14_RS15480/PA14_RS15485	PA14_RS15480/PA14_RS15485	>/<		0.451739						0.239478	0.212261
PA14_RS18660/PA14_RS18665	cation-transporting P-type ATPase/acetyltransferase	PA14_RS18660	PA14_RS18660/PA14_RS18665	</<	PA14_45970	1.24769						0.23166	1.01603
eat/PA14_RS04780	ethanolamine permease/aldehyde dehydrogenase	PA14_RS04775	PA14_RS04775/PA14_RS04780	</<	PA14_11790	0.355859						0.355859
PA14_RS29780/PA14_RS29785	HAD-IB family phosphatase/MFS transporter	PA14_RS29785	PA14_RS29780/PA14_RS29785	>/>	PA14_73160	0.333345						0.217494	0.115851
PA14_RS20015	lytic murein transglycosylase	PA14_RS20015	PA14_RS20015	<	PA14_49280	0.210499						0.210499
PA14_RS18320	transporter	PA14_RS18320	PA14_RS18320	>	PA14_45060	0.608396						0.414246	0.194149
PA14_RS03780	ABC transporter ATP-binding protein	PA14_RS03780	PA14_RS03780	>	PA14_09300	0.194881						0.194881
PA14_RS18370	glycerol kinase	PA14_RS18370	PA14_RS18370	>	PA14_45190	0.172367						0.172367
PA14_RS00900	methyl-accepting chemotaxis protein	PA14_RS00900	PA14_RS00900	<	PA14_02220	0.514979						0.329982	0.184998
PA14_RS01670/PA14_RS01675	amino acid ABC transporter permease/cystine ABC transporter substrate-binding protein	PA14_RS01670	PA14_RS01670/PA14_RS01675	</<	PA14_04080	0.158658						0.158658
PA14_RS30415	hypothetical protein	PA14_RS30415	PA14_RS30415	unknown		0.158293						0.158293
PA14_RS26485	MFS transporter	PA14_RS26485	PA14_RS26485	<	PA14_64790	0.438608						0.282092	0.156516
xdhC/guaD	xanthine dehydrogenase accessory protein XdhC/guanine deaminase	PA14_RS18200	PA14_RS18195/PA14_RS18200	>/>	PA14_44770	0.150253						0.150253
PA14_RS19140	protease	PA14_RS19140	PA14_RS19140	<	PA14_47090	0.149134						0.149134
PA14_RS14130/PA14_RS14135	hypothetical protein/helix-turn-helix domain-containing protein	Not promoter - PA14_RS14130/PA14_RS14135	PA14_RS14130/PA14_RS14135	>/<		0.148903						0.148903
PA14_RS13710	non-ribosomal peptide synthetase	PA14_RS13710	PA14_RS13710	>	PA14_33630	0.144522						0.144522
PA14_RS23795/PA14_RS23800	ABC transporter substrate-binding protein/ABC transporter substrate-binding protein	PA14_RS23800	PA14_RS23795/PA14_RS23800	>/>	PA14_58360	0.141204						0.141204
PA14_RS05290	transcriptional regulator	PA14_RS05290	PA14_RS05290	>	PA14_13150	0.28687						0.140413	0.146457
PA14_RS06505/PA14_RS06510	M4 family elastase LasB/NADH:flavin oxidoreductase/NADH oxidase	PA14_RS06510	PA14_RS06505/PA14_RS06510	>/>	PA14_16260	0.257552						0.257552
PA14_RS10715	cobalt-precorrin-6A reductase	PA14_RS10715	PA14_RS10715	<	PA14_26460	0.131988						0.131988
PA14_RS30185	hypothetical protein	PA14_RS30185	PA14_RS30185	unknown		0.491792						0.491792
PA14_RS14490	glycosyltransferase family 4 protein	PA14_RS14490	PA14_RS14490	<	PA14_35640	0.129409						0.129409
PA14_RS07235/PA14_RS30185	PhzF family phenazine biosynthesis protein/hypothetical protein	PA14_RS30185	PA14_RS07235/PA14_RS30185	>/>		0.491792						0.491792
PA14_RS28970	3-keto-5-aminohexanoate cleavage protein	PA14_RS28970	PA14_RS28970	<	PA14_71150	0.127783						0.127783
PA14_RS20120/PA14_RS20125	exotoxin A/amino acid permease	PA14_RS20125	PA14_RS20120/PA14_RS20125	>/>	PA14_49570	0.322367						0.124709	0.197658
PA14_RS11185	RebB family R body protein	PA14_RS11185	PA14_RS11185	<	PA14_27630	0.120438						0.120438
PA14_RS31135	alpha/beta hydrolase	PA14_RS31135	PA14_RS31135	unknown		0.28819						0.28819
PA14_RS11215	hypothetical protein	PA14_RS11215	PA14_RS11215	<	PA14_27680	0.110005						0.110005
PA14_RS28130	YecA family protein	PA14_RS28130	PA14_RS28130	<	PA14_69010	0.375331						0.107864	0.267467
PA14_RS04920/PA14_RS31135	alpha/beta hydrolase/alpha/beta hydrolase	PA14_RS31135	PA14_RS04920/PA14_RS31135	>/>		0.28819						0.28819
PA14_RS20010/PA14_RS20015	cytochrome C protein NapC/lytic murein transglycosylase	Not promoter - PA14_RS20010/PA14_RS20015	PA14_RS20010/PA14_RS20015	>/<		1							1
PA14_RS21380/PA14_RS21385	hypothetical protein/hypothetical protein	PA14_RS21380	PA14_RS21380/PA14_RS21385	</<	PA14_52510	1							1
PA14_RS31030	hypothetical protein	PA14_RS31030	PA14_RS31030	unknown		1.18514							1.18514
PA14_RS27640	CPBP family intramembrane metalloprotease	PA14_RS27640	PA14_RS27640	>	PA14_67780	0.838559							0.838559
yfiR	YfiR family protein	PA14_RS20255	PA14_RS20255	>	PA14_49880	0.825188							0.825188
PA14_RS14420/PA14_RS14425	asparaginase/sodium:alanine symporter family protein	PA14_RS14420	PA14_RS14420/PA14_RS14425	</<	PA14_35440	0.523378							0.523378
argJ	bifunctional glutamate N-acetyltransferase/amino-acid acetyltransferase ArgJ	PA14_RS23325	PA14_RS23325	<	PA14_57210	0.293897							0.293897
mexE	multidrug efflux RND transporter periplasmic adaptor subunit MexE	PA14_RS13220	PA14_RS13220	<	PA14_32400	0.229724							0.229724
PA14_RS25300	hypothetical protein	PA14_RS25300	PA14_RS25300	<	PA14_61920	0.176306							0.176306
PA14_RS15205	SDR family oxidoreductase	PA14_RS15205	PA14_RS15205	<	PA14_37360	0.174427							0.174427
PA14_RS25515/PA14_RS25520	hypothetical protein/NCS2 family permease	PA14_RS25520	PA14_RS25515/PA14_RS25520	</>	PA14_62440	0.171671							0.171671
PA14_RS01695	fumarylacetoacetate hydrolase family protein	PA14_RS01695	PA14_RS01695	>	PA14_04150	0.289651							0.289651
PA14_RS19465	helix-turn-helix domain-containing protein	PA14_RS19465	PA14_RS19465	<	PA14_47890	0.152778							0.152778
PA14_RS27015	serine/threonine protein kinase	PA14_RS27015	PA14_RS27015	<	PA14_66190	0.133825							0.133825
PA14_RS16005/PA14_RS16010	AAA family ATPase/DUF4354 family protein	Not promoter - PA14_RS16005/PA14_RS16010	PA14_RS16005/PA14_RS16010	>/<		0.128272							0.128272
PA14_RS13885/tssC	type VI secretion system tube protein Hcp/type VI secretion system contractile sheath large subunit	PA14_RS13885	PA14_RS13885/PA14_RS13890	</<	PA14_34030	0.127799							0.127799
PA14_RS02280/PA14_RS02285	bifunctional (p)ppGpp synthetase/guanosine-3',5'-bis(diphosphate) 3'-pyrophosphohydrolase/adenosylhomocysteinase	PA14_RS02280	PA14_RS02280/PA14_RS02285	</<	PA14_05600	0.127419							0.127419
PA14_RS12335	leucyl/phenylalanyl-tRNA--protein transferase	PA14_RS12335	PA14_RS12335	<	PA14_30270	0.124813							0.124813
PA14_RS25430/PA14_RS25435	AAA family ATPase/pentapeptide repeat-containing protein	PA14_RS25435	PA14_RS25430/PA14_RS25435	>/>	PA14_62240	0.118952							0.118952
PA14_RS05280/PA14_RS05285	DUF1302 domain-containing protein/DUF1329 domain-containing protein	PA14_RS05285	PA14_RS05280/PA14_RS05285	>/>	PA14_13140	0.104116							0.104116
PA14_RS07880	LysR family transcriptional regulator	PA14_RS07880	PA14_RS07880	<	PA14_19670	0.102546							0.102546
trbL	P-type conjugative transfer protein TrbL	PA14_RS12610	PA14_RS12610	<	PA14_30880	0.10229							0.10229

### Sheet: parallel_grouped_by_site
gene_name	gene_product	locus_group	aa_mut	gene_position	locus_tag	gene_strand	old_locus_tag	position	specific.freq.acrossPops	gene.freq.total	mutator.biofilm.Pop1	mutator.biofilm.Pop3	mutator.planktonic.Pop1	mutator.planktonic.Pop2	mutator.biofilm.Pop2	subinhib.planktonic.Pop2	subinhib.planktonic.Pop1
murC	UDP-N-acetylmuramate--L-alanine ligase	PA14_RS23370	N393S	1178	PA14_RS23370	<	PA14_57330	5107456	0.143	0.254	0.143
murC	UDP-N-acetylmuramate--L-alanine ligase	PA14_RS23370	I191V	571	PA14_RS23370	<	PA14_57330	5108063	0.111	0.254	0.111
pmrB	two-component system sensor histidine kinase PmrB	PA14_RS25825	L18P	53	PA14_RS25825	>	PA14_63160	5636736	1.31	6.526			1	0.31
pmrB	two-component system sensor histidine kinase PmrB	PA14_RS25825	L180P	539	PA14_RS25825	>	PA14_63160	5637222	1.666	6.526	0.173	0.493			1
pmrB	two-component system sensor histidine kinase PmrB	PA14_RS25825	V28A	83	PA14_RS25825	>	PA14_63160	5636766	0.785	6.526	0.597	0.188
pmrB	two-component system sensor histidine kinase PmrB	PA14_RS25825	V185A	554	PA14_RS25825	>	PA14_63160	5637237	0.205	6.526				0.205
pmrB	two-component system sensor histidine kinase PmrB	PA14_RS25825	D47G	140	PA14_RS25825	>	PA14_63160	5636823	0.158	6.526		0.158
pmrB	two-component system sensor histidine kinase PmrB	PA14_RS25825	L296P	887	PA14_RS25825	>	PA14_63160	5637570	0.156	6.526				0.156
pmrB	two-component system sensor histidine kinase PmrB	PA14_RS25825	F408L	1222	PA14_RS25825	>	PA14_63160	5637905	0.135	6.526				0.135
pmrB	two-component system sensor histidine kinase PmrB	PA14_RS25825	A248T	742	PA14_RS25825	>	PA14_63160	5637425	0.111	6.526	0.111
PA14_RS25000	filamentous hemagglutinin N-terminal domain-containing protein	PA14_RS25000	G1409G	4227	PA14_RS25000	<	PA14_61200	5460628	0.105	0.206	0.105
PA14_RS25000	filamentous hemagglutinin N-terminal domain-containing protein	PA14_RS25000	Y1084*	3252	PA14_RS25000	<	PA14_61200	5461603	0.101	0.206	0.101
pmrB	two-component system sensor histidine kinase PmrB	PA14_RS25825	G184D	551	PA14_RS25825	>	PA14_63160	5637234	1	6.526						1
pmrB	two-component system sensor histidine kinase PmrB	PA14_RS25825	P169L	506	PA14_RS25825	>	PA14_63160	5637189	1	6.526							1
orfN	glycosyltransferase family 4 protein	PA14_RS09495	coding (139/1017 nt)	coding (139/1017 nt)	PA14_RS09495	>	PA14_23460	2040287	4	5	1	1	1				1
orfN	glycosyltransferase family 4 protein	PA14_RS09495	coding (138/1017 nt)	coding (138/1017 nt)	PA14_RS09495	>	PA14_23460	2040286	1	5						1
wspF	chemotaxis response regulator protein-glutamate methylesterase	PA14_RS06610	Q282*	844	PA14_RS06610	>	PA14_16480	1412886	1.02	2.218	0.877		0.143
wspF	chemotaxis response regulator protein-glutamate methylesterase	PA14_RS06610	L20P	59	PA14_RS06610	>	PA14_16480	1412101	0.47	2.218		0.47
wspF	chemotaxis response regulator protein-glutamate methylesterase	PA14_RS06610	L222P	665	PA14_RS06610	>	PA14_16480	1412707	0.312	2.218			0.312
wspF	chemotaxis response regulator protein-glutamate methylesterase	PA14_RS06610	T274I	821	PA14_RS06610	>	PA14_16480	1412863	0.297	2.218			0.297
wspF	chemotaxis response regulator protein-glutamate methylesterase	PA14_RS06610	L51P	152	PA14_RS06610	>	PA14_16480	1412194	0.119	2.218				0.119
PA14_RS02025/trmB	thiazole synthase/tRNA (guanosine(46)-N7)-methyltransferase TrmB	PA14_RS02030	intergenic (+54/-37)	intergenic (+54/-37)	PA14_RS02025/PA14_RS02030	>/>	PA14_05000	439306	1	1.23288						1
PA14_RS02025/trmB	thiazole synthase/tRNA (guanosine(46)-N7)-methyltransferase TrmB	PA14_RS02030	intergenic (+44/-47)	intergenic (+44/-47)	PA14_RS02025/PA14_RS02030	>/>	PA14_05000	439296	0.232878	1.23288						0.232878
PA14_RS31030	hypothetical protein	PA14_RS31030	G22R	64	PA14_RS31030	unknown		5910258	1	1.18514							1
PA14_RS31030	hypothetical protein	PA14_RS31030	R24P	71	PA14_RS31030	unknown		5910265	0.185136	1.18514							0.185136
sbrR/PA14_RS10790	anti-sigma factor SbrR/hypothetical protein	PA14_RS10790	intergenic (+30/-316)	intergenic (+30/-316)	PA14_RS10785/PA14_RS10790	>/>	PA14_26620	2319412	0.388532	0.665546						0.388532
prpF	2-methylaconitate cis-trans isomerase PrpF	PA14_RS21985	coding (5/1188 nt)	coding (5/1188 nt)	PA14_RS21985	>	PA14_53980	4787261	1	1.1123				1
trbL/PA14_RS06215	P-type conjugative transfer protein TrbL/type I toxin-antitoxin system ptaRNA1 family toxin	PA14_RS06215	intergenic (+17/-50)	intergenic (+17/-50)	PA14_RS06210/PA14_RS06215	>/>		1316005	0.418524	0.418524						0.278594	0.13993
sbrR/PA14_RS10790	anti-sigma factor SbrR/hypothetical protein	PA14_RS10790	intergenic (+16/-330)	intergenic (+16/-330)	PA14_RS10785/PA14_RS10790	>/>	PA14_26620	2319398	0.277015	0.665546						0.277015
PA14_RS00995	NAD(P)(+) transhydrogenase (Re/Si-specific) subunit beta	PA14_RS00995	D293H	877	PA14_RS00995	>	PA14_02470	223215	0.516331	0.647443						0.270186	0.246145
prpF	2-methylaconitate cis-trans isomerase PrpF	PA14_RS21985	T326P	976	PA14_RS21985	>	PA14_53980	4788232	0.112303	1.1123						0.112303
eat/PA14_RS04780	ethanolamine permease/aldehyde dehydrogenase	PA14_RS04775	intergenic (-189/+21)	intergenic (-189/+21)	PA14_RS04775/PA14_RS04780	</<	PA14_11790	1022437	0.226392	0.355859						0.226392
PA14_RS29780/PA14_RS29785	HAD-IB family phosphatase/MFS transporter	PA14_RS29785	intergenic (+304/-56)	intergenic (+304/-56)	PA14_RS29780/PA14_RS29785	>/>	PA14_73160	6515042	0.333345	0.333345						0.217494	0.115851
PA14_RS18320	transporter	PA14_RS18320	L209R	626	PA14_RS18320	>	PA14_45060	4019745	0.210095	0.608396						0.210095
PA14_RS18320	transporter	PA14_RS18320	W219G	655	PA14_RS18320	>	PA14_45060	4019774	0.204151	0.608396						0.204151
tldD	metalloprotease TldD	PA14_RS23685	S173R	517	PA14_RS23685	<	PA14_58070	5166972	0.290833	0.984373						0.290833
PA14_RS00900	methyl-accepting chemotaxis protein	PA14_RS00900	D30H	88	PA14_RS00900	<	PA14_02220	200412	0.355801	0.514979						0.170803	0.184998
PA14_RS00900	methyl-accepting chemotaxis protein	PA14_RS00900	E42A	125	PA14_RS00900	<	PA14_02220	200375	0.159179	0.514979						0.159179
PA14_RS26485	MFS transporter	PA14_RS26485	L221R	662	PA14_RS26485	<	PA14_64790	5773417	0.155227	0.438608						0.155227
PA14_RS05290	transcriptional regulator	PA14_RS05290	L730R	2189	PA14_RS05290	>	PA14_13150	1132089	0.28687	0.28687						0.140413	0.146457
PA14_RS06505/PA14_RS06510	M4 family elastase LasB/NADH:flavin oxidoreductase/NADH oxidase	PA14_RS06510	intergenic (+23/-147)	intergenic (+23/-147)	PA14_RS06505/PA14_RS06510	>/>	PA14_16260	1389040	0.135341	0.257552						0.135341
PA14_RS30185	hypothetical protein	PA14_RS30185	M1G	2	PA14_RS30185	unknown		1548717	0.13104	0.491792						0.13104
eat/PA14_RS04780	ethanolamine permease/aldehyde dehydrogenase	PA14_RS04775	intergenic (-164/+46)	intergenic (-164/+46)	PA14_RS04775/PA14_RS04780	</<	PA14_11790	1022412	0.129467	0.355859						0.129467
PA14_RS07235/PA14_RS30185	PhzF family phenazine biosynthesis protein/hypothetical protein	PA14_RS30185	intergenic (+245/-3)	intergenic (+245/-3)	PA14_RS07235/PA14_RS30185	>/>		1548713	0.128295	0.491792						0.128295
PA14_RS26485	MFS transporter	PA14_RS26485	P233P	699	PA14_RS26485	<	PA14_64790	5773380	0.126865	0.438608						0.126865
PA14_RS20120/PA14_RS20125	exotoxin A/amino acid permease	PA14_RS20125	intergenic (+26/-234)	intergenic (+26/-234)	PA14_RS20120/PA14_RS20125	>/>	PA14_49570	4409374	0.124709	0.322367						0.124709
PA14_RS07235/PA14_RS30185	PhzF family phenazine biosynthesis protein/hypothetical protein	PA14_RS30185	intergenic (+205/-43)	intergenic (+205/-43)	PA14_RS07235/PA14_RS30185	>/>		1548673	0.123293	0.491792						0.123293
PA14_RS06505/PA14_RS06510	M4 family elastase LasB/NADH:flavin oxidoreductase/NADH oxidase	PA14_RS06510	intergenic (+19/-151)	intergenic (+19/-151)	PA14_RS06505/PA14_RS06510	>/>	PA14_16260	1389036	0.122211	0.257552						0.122211
tldD	metalloprotease TldD	PA14_RS23685	L177R	530	PA14_RS23685	<	PA14_58070	5166959	0.192909	0.984373						0.192909
PA14_RS31135	alpha/beta hydrolase	PA14_RS31135	NANANA	pseudogene (40/162 nt)	PA14_RS31135	unknown		1051412	0.110289	0.28819						0.110289
PA14_RS30185	hypothetical protein	PA14_RS30185	C4G	10	PA14_RS30185	unknown		1548725	0.109163	0.491792						0.109163
PA14_RS28130	YecA family protein	PA14_RS28130	W46G	136	PA14_RS28130	<	PA14_69010	6155655	0.107864	0.375331						0.107864
PA14_RS04920/PA14_RS31135	alpha/beta hydrolase/alpha/beta hydrolase	PA14_RS31135	intergenic (+73/-11)	intergenic (+73/-11)	PA14_RS04920/PA14_RS31135	>/>		1051362	0.104185	0.28819						0.104185
PA14_RS28830	response regulator	PA14_RS28830	P206L	617	PA14_RS28830	<	PA14_70790	6304571	0.195491	0.195491						0.0988684	0.0966229
PA14_RS04920/PA14_RS31135	alpha/beta hydrolase/alpha/beta hydrolase	PA14_RS31135	intergenic (+58/-26)	intergenic (+58/-26)	PA14_RS04920/PA14_RS31135	>/>		1051347	0.0737162	0.28819						0.0737162
PA14_RS16325	BapA prefix-like domain-containing protein	PA14_RS16325	I1103I	3309	PA14_RS16325	<	PA14_40260	3593406	0.0622854	0.171705						0.0622854
PA14_RS16325	BapA prefix-like domain-containing protein	PA14_RS16325	T1211T	3633	PA14_RS16325	<	PA14_40260	3593082	0.0555472	0.171705						0.0555472
PA14_RS16325	BapA prefix-like domain-containing protein	PA14_RS16325	L1951L	5851	PA14_RS16325	<	PA14_40260	3590864	0.0538721	0.171705						0.0538721
tldD	metalloprotease TldD	PA14_RS23685	L184R	551	PA14_RS23685	<	PA14_58070	5166938	0.283216	0.984373							0.283216
tldD	metalloprotease TldD	PA14_RS23685	V185G	554	PA14_RS23685	<	PA14_58070	5166935	0.217415	0.984373							0.217415
PA14_RS28350	Hcp family type VI secretion system effector	PA14_RS28350	H128H	384	PA14_RS28350	<	PA14_69560	6206227	0.831458	0.831458	0.276	0.323					0.232458
morA	EAL domain-containing protein	PA14_RS24870	L1155P	3464	PA14_RS24870	>	PA14_60870	5432300	0.381	0.727		0.381
PA14_RS20120/PA14_RS20125	exotoxin A/amino acid permease	PA14_RS20125	intergenic (+28/-232)	intergenic (+28/-232)	PA14_RS20120/PA14_RS20125	>/>	PA14_49570	4409376	0.197658	0.322367							0.197658
PA14_RS18320	transporter	PA14_RS18320	L214R	641	PA14_RS18320	>	PA14_45060	4019760	0.194149	0.608396							0.194149
morA	EAL domain-containing protein	PA14_RS24870	F1142L	3424	PA14_RS24870	>	PA14_60870	5432260	0.346	0.727					0.346
PA14_RS01695	fumarylacetoacetate hydrolase family protein	PA14_RS01695	S214R	640	PA14_RS01695	>	PA14_04150	372954	0.158061	0.289651							0.158061
PA14_RS26485	MFS transporter	PA14_RS26485	L226R	677	PA14_RS26485	<	PA14_64790	5773402	0.156516	0.438608							0.156516
PA14_RS28130	YecA family protein	PA14_RS28130	H48P	143	PA14_RS28130	<	PA14_69010	6155648	0.135152	0.375331							0.135152
PA14_RS28130	YecA family protein	PA14_RS28130	E43A	128	PA14_RS28130	<	PA14_69010	6155663	0.132315	0.375331							0.132315
PA14_RS01695	fumarylacetoacetate hydrolase family protein	PA14_RS01695	V220G	659	PA14_RS01695	>	PA14_04150	372973	0.13159	0.289651							0.13159
PA14_RS00995	NAD(P)(+) transhydrogenase (Re/Si-specific) subunit beta	PA14_RS00995	A292P	874	PA14_RS00995	>	PA14_02470	223212	0.131113	0.647443							0.131113
PA14_RS26030	NADPH-dependent 2,4-dienoyl-CoA reductase	PA14_RS26030	A356D	1067	PA14_RS26030	>	PA14_63640	5675011	0.0526299	0.105062							0.0526299
PA14_RS26030	NADPH-dependent 2,4-dienoyl-CoA reductase	PA14_RS26030	C348C	1044	PA14_RS26030	>	PA14_63640	5674988	0.0524321	0.105062							0.0524321

### Sheet: parallel_grouped_by_gene
gene_name	gene_product	locus_group	locus_tag	gene_strand	old_locus_tag	gene.freq.total	mutator.biofilm.Pop1	mutator.biofilm.Pop3	mutator.planktonic.Pop1	mutator.planktonic.Pop2	mutator.biofilm.Pop2	subinhib.planktonic.Pop2	subinhib.planktonic.Pop1
pmrB	two-component system sensor histidine kinase PmrB	PA14_RS25825	PA14_RS25825	>	PA14_63160	6.526	0.881	0.839	1	0.806	1	1	1
orfN	glycosyltransferase family 4 protein	PA14_RS09495	PA14_RS09495	>	PA14_23460	5	1	1	1			1	1
wspF	chemotaxis response regulator protein-glutamate methylesterase	PA14_RS06610	PA14_RS06610	>	PA14_16480	2.218	0.877	0.47	0.752	0.119
prpF	2-methylaconitate cis-trans isomerase PrpF	PA14_RS21985	PA14_RS21985	>	PA14_53980	1.1123				1		0.112303
tldD	metalloprotease TldD	PA14_RS23685	PA14_RS23685	<	PA14_58070	0.984373						0.483742	0.50063
PA14_RS28350	Hcp family type VI secretion system effector	PA14_RS28350	PA14_RS28350	<	PA14_69560	0.831458	0.276	0.323					0.232458
morA	EAL domain-containing protein	PA14_RS24870	PA14_RS24870	>	PA14_60870	0.727		0.381			0.346
PA14_RS00995	NAD(P)(+) transhydrogenase (Re/Si-specific) subunit beta	PA14_RS00995	PA14_RS00995	>	PA14_02470	0.647443						0.270186	0.377257
PA14_RS18320	transporter	PA14_RS18320	PA14_RS18320	>	PA14_45060	0.608396						0.414246	0.194149
PA14_RS00900	methyl-accepting chemotaxis protein	PA14_RS00900	PA14_RS00900	<	PA14_02220	0.514979						0.329982	0.184998
PA14_RS26485	MFS transporter	PA14_RS26485	PA14_RS26485	<	PA14_64790	0.438608						0.282092	0.156516
trbL/PA14_RS06215	P-type conjugative transfer protein TrbL/type I toxin-antitoxin system ptaRNA1 family toxin	PA14_RS06215	PA14_RS06210/PA14_RS06215	>/>		0.418524						0.278594	0.13993
PA14_RS28130	YecA family protein	PA14_RS28130	PA14_RS28130	<	PA14_69010	0.375331						0.107864	0.267467
PA14_RS29780/PA14_RS29785	HAD-IB family phosphatase/MFS transporter	PA14_RS29785	PA14_RS29780/PA14_RS29785	>/>	PA14_73160	0.333345						0.217494	0.115851
PA14_RS20120/PA14_RS20125	exotoxin A/amino acid permease	PA14_RS20125	PA14_RS20120/PA14_RS20125	>/>	PA14_49570	0.322367						0.124709	0.197658
PA14_RS05290	transcriptional regulator	PA14_RS05290	PA14_RS05290	>	PA14_13150	0.28687						0.140413	0.146457
PA14_RS28830	response regulator	PA14_RS28830	PA14_RS28830	<	PA14_70790	0.195491						0.0988684	0.0966229
